# Prior exposure to hypoxia alters DNA methylation patterns in the eastern oyster

**DOI:** 10.64898/2025.12.15.694390

**Authors:** Julia G. McDonough, Thomas J. Miller, Teresa W. Lee, Sarah C. Donelan, Sarah A. Gignoux-Wolfsohn

## Abstract

Environmentally induced epigenetic changes (e.g., DNA methylation) can alter genetic activity to help organisms adapt and respond to variable environments. While many studies have investigated DNA methylation as a response to a stressor at a single timepoint, less well-understood is how methylation may encode memory of past environments and influence the response to current environments (i.e., carryover effects). Oysters are an excellent natural system to study carryover effects due to their sessile nature, which may expose them to increased environmental variability. To better understand how methylation changes in response to a previous exposure of environmental stress, we conducted a fully factorial experiment exposing juvenile oysters to either control or hypoxic conditions at two timepoints separated by 60 days. After the second exposure, whole body tissue samples were collected and processed for methylRAD sequencing. Regardless of treatment, methylation was mostly found in exons. We found both the first and second exposure treatments contributed significantly to the observed variation in gene body methylation. Interestingly, oysters that were first exposed to hypoxia and later exposed to control conditions had methylation patterns that differed the most from any other condition. We found that differentially methylated genes identified in pairwise comparisons were mainly involved in the oxidative stress response, metabolism, and transcription. Together, these findings suggest that early life environments have a lasting impact on the epigenome and that the timing of stress elicits unique response strategies, which highlights potential targets of resilience for oysters.

## Supplemental Table 3 for "Prior exposure to hypoxia alters DNA methylation patterns in the eastern oyster"

### Sheet: HH_vs_HC
	query	significant	p_value	term_size	query_size	intersection_size	precision	recall	term_id	source	term_name	effective_domain_size	source_order	parents
1	query_1	FALSE	0.561015	1	19	1	0.0526316	1	GO:0009125	GO:BP	nucleoside monophosphate catabolic process	9567	3329	GO:0009123,GO:1901292
2	query_1	FALSE	0.561015	1	19	1	0.0526316	1	GO:0009159	GO:BP	deoxyribonucleoside monophosphate catabolic process	9567	3363	GO:0009125,GO:0009162
3	query_1	FALSE	0.708095	4	6	1	0.166667	0.25	GO:0018202	GO:BP	peptidyl-histidine modification	9567	5465	GO:0018193
4	query_1	FALSE	0.708095	4	6	1	0.166667	0.25	GO:0017183	GO:BP	protein histidyl modification to diphthamide	9567	5352	GO:0018202
5	query_1	FALSE	1	78	50	1	0.02	0.0128205	GO:0031589	GO:BP	cell-substrate adhesion	9567	7495	GO:0007155
6	query_1	FALSE	1	352	16	1	0.0625	0.00284091	GO:0016311	GO:BP	dephosphorylation	9567	5262	GO:0006796
7	query_1	FALSE	1	464	21	1	0.047619	0.00215517	GO:0016310	GO:BP	phosphorylation	9567	5261	GO:0006796
8	query_1	FALSE	1	203	69	2	0.0289855	0.00985222	GO:0016192	GO:BP	vesicle-mediated transport	9567	5229	GO:0006810,GO:0009987
9	query_1	FALSE	1	58	61	1	0.0163934	0.0172414	GO:0016072	GO:BP	rRNA metabolic process	9567	5160	GO:0034660
10	query_1	FALSE	1	167	26	1	0.0384615	0.00598802	GO:0016071	GO:BP	mRNA metabolic process	9567	5159	GO:0016070
11	query_1	FALSE	1	771	24	1	0.0416667	0.00129702	GO:0016043	GO:BP	cellular component organization	9567	5137	GO:0071840
12	query_1	FALSE	1	769	64	2	0.03125	0.00260078	GO:0032774	GO:BP	RNA biosynthetic process	9567	8092	GO:0009059,GO:0016070,GO:0034654
13	query_1	FALSE	1	169	34	3	0.0882353	0.0177515	GO:0015031	GO:BP	protein transport	9567	4854	GO:0045184,GO:0071702,GO:0071705
14	query_1	FALSE	1	88	33	1	0.030303	0.0113636	GO:0010876	GO:BP	lipid localization	9567	4519	GO:0033036
15	query_1	FALSE	1	712	64	2	0.03125	0.00280899	GO:0010556	GO:BP	regulation of macromolecule biosynthetic process	9567	4258	GO:0009059,GO:0031326,GO:0060255
16	query_1	FALSE	1	31	56	1	0.0178571	0.0322581	GO:0010498	GO:BP	proteasomal protein catabolic process	9567	4224	GO:0030163,GO:0051603
17	query_1	FALSE	1	712	64	2	0.03125	0.00280899	GO:0010468	GO:BP	regulation of gene expression	9567	4208	GO:0010467,GO:0010556
18	query_1	FALSE	1	1506	10	1	0.1	0.000664011	GO:0010467	GO:BP	gene expression	9567	4207	GO:0009059
19	query_1	FALSE	1	7997	28	13	0.464286	0.00162561	GO:0009987	GO:BP	cellular process	9567	3849	GO:0008150
20	query_1	FALSE	1	1200	64	4	0.0625	0.00333333	GO:0016070	GO:BP	RNA metabolic process	9567	5158	GO:0090304
21	query_1	FALSE	1	1010	68	3	0.0441176	0.0029703	GO:0018130	GO:BP	heterocycle biosynthetic process	9567	5424	GO:0044249,GO:0046483
22	query_1	FALSE	1	66	6	1	0.166667	0.0151515	GO:0018193	GO:BP	peptidyl-amino acid modification	9567	5457	GO:0036211
23	query_1	FALSE	1	162	33	1	0.030303	0.00617284	GO:0032502	GO:BP	developmental process	9567	7884	GO:0008150
24	query_1	FALSE	1	712	64	2	0.03125	0.00280899	GO:0031326	GO:BP	regulation of cellular biosynthetic process	9567	7375	GO:0009889,GO:0031323,GO:0044249
25	query_1	FALSE	1	754	64	2	0.03125	0.00265252	GO:0031323	GO:BP	regulation of cellular metabolic process	9567	7372	GO:0019222,GO:0044237,GO:0050794
26	query_1	FALSE	1	7	56	1	0.0178571	0.142857	GO:0031146	GO:BP	SCF-dependent proteasomal ubiquitin-dependent protein catabolic process	9567	7310	GO:0043161
27	query_1	FALSE	1	15	33	1	0.030303	0.0666667	GO:0031099	GO:BP	regeneration	9567	7270	GO:0048856
28	query_1	FALSE	1	7	61	1	0.0163934	0.142857	GO:0030490	GO:BP	maturation of SSU-rRNA	9567	7052	GO:0006364,GO:0042274
29	query_1	FALSE	1	111	56	1	0.0178571	0.00900901	GO:0030163	GO:BP	protein catabolic process	9567	6928	GO:0009057,GO:0019538,GO:1901565
30	query_1	FALSE	1	6	66	1	0.0151515	0.166667	GO:0030150	GO:BP	protein import into mitochondrial matrix	9567	6921	GO:0006626,GO:0044743,GO:0072655,GO:0170036
31	query_1	FALSE	1	70	24	1	0.0416667	0.0142857	GO:0030036	GO:BP	actin cytoskeleton organization	9567	6897	GO:0007010,GO:0030029
32	query_1	FALSE	1	71	24	1	0.0416667	0.0140845	GO:0030029	GO:BP	actin filament-based process	9567	6890	GO:0009987
33	query_1	FALSE	1	1659	37	1	0.027027	0.000602773	GO:0023052	GO:BP	signaling	9567	6877	GO:0050789
34	query_1	FALSE	1	119	61	1	0.0163934	0.00840336	GO:0022613	GO:BP	ribonucleoprotein complex biogenesis	9567	6857	GO:0044085
35	query_1	FALSE	1	64	56	1	0.0178571	0.015625	GO:0019941	GO:BP	modification-dependent protein catabolic process	9567	6301	GO:0043632,GO:0051603
36	query_1	FALSE	1	361	19	1	0.0526316	0.00277008	GO:0019637	GO:BP	organophosphate metabolic process	9567	6166	GO:0006793,GO:0071704
37	query_1	FALSE	1	2233	21	5	0.238095	0.00223914	GO:0019538	GO:BP	protein metabolic process	9567	6075	GO:0043170,GO:0044238,GO:1901564
38	query_1	FALSE	1	116	19	1	0.0526316	0.00862069	GO:0019439	GO:BP	aromatic compound catabolic process	9567	5984	GO:0006725,GO:0044248
39	query_1	FALSE	1	998	68	3	0.0441176	0.00300601	GO:0019438	GO:BP	aromatic compound biosynthetic process	9567	5983	GO:0006725,GO:0044249
40	query_1	FALSE	1	55	44	1	0.0227273	0.0181818	GO:0019318	GO:BP	hexose metabolic process	9567	5872	GO:0005996
41	query_1	FALSE	1	774	64	2	0.03125	0.00258398	GO:0019222	GO:BP	regulation of metabolic process	9567	5789	GO:0008152,GO:0050789
42	query_1	FALSE	1	712	64	2	0.03125	0.00280899	GO:0009889	GO:BP	regulation of biosynthetic process	9567	3787	GO:0009058,GO:0019222
43	query_1	FALSE	1	194	33	1	0.030303	0.00515464	GO:0032501	GO:BP	multicellular organismal process	9567	7883	GO:0008150
44	query_1	FALSE	1	657	64	2	0.03125	0.00304414	GO:0019219	GO:BP	regulation of nucleobase-containing compound metabolic process	9567	5786	GO:0006139,GO:0031323,GO:0051171,GO:0080090
45	query_1	FALSE	1	14	54	1	0.0185185	0.0714286	GO:0032940	GO:BP	secretion by cell	9567	8206	GO:0046903,GO:0140352
46	query_1	FALSE	1	12	54	1	0.0185185	0.0833333	GO:0006887	GO:BP	exocytosis	9567	2572	GO:0016192,GO:0032940
47	query_1	FALSE	1	138	34	3	0.0882353	0.0217391	GO:0006886	GO:BP	intracellular protein transport	9567	2571	GO:0008104,GO:0015031,GO:0046907
48	query_1	FALSE	1	86	33	1	0.030303	0.0116279	GO:0006869	GO:BP	lipid transport	9567	2559	GO:0010876,GO:0071702
49	query_1	FALSE	1	24	66	1	0.0151515	0.0416667	GO:0006839	GO:BP	mitochondrial transport	9567	2537	GO:0006810
50	query_1	FALSE	1	1661	34	6	0.176471	0.00361228	GO:0006810	GO:BP	transport	9567	2519	GO:0051234
51	query_1	FALSE	1	4518	28	9	0.321429	0.00199203	GO:0006807	GO:BP	nitrogen compound metabolic process	9567	2516	GO:0008152
52	query_1	FALSE	1	1143	21	3	0.142857	0.00262467	GO:0006796	GO:BP	phosphate-containing compound metabolic process	9567	2510	GO:0006793
53	query_1	FALSE	1	1152	21	3	0.142857	0.00260417	GO:0006793	GO:BP	phosphorus metabolic process	9567	2507	GO:0044237
54	query_1	FALSE	1	62	59	1	0.0169492	0.016129	GO:0006790	GO:BP	sulfur compound metabolic process	9567	2504	GO:0044237
55	query_1	FALSE	1	4	68	1	0.0147059	0.25	GO:0006783	GO:BP	heme biosynthetic process	9567	2497	GO:0006779,GO:0042168,GO:0046148
56	query_1	FALSE	1	10	68	1	0.0147059	0.1	GO:0006779	GO:BP	porphyrin-containing compound biosynthetic process	9567	2493	GO:0006778,GO:0033014
57	query_1	FALSE	1	11	68	1	0.0147059	0.0909091	GO:0006778	GO:BP	porphyrin-containing compound metabolic process	9567	2492	GO:0033013
58	query_1	FALSE	1	221	19	1	0.0526316	0.00452489	GO:0006753	GO:BP	nucleoside phosphate metabolic process	9567	2478	GO:0006796,GO:0019637,GO:0055086
59	query_1	FALSE	1	12	59	1	0.0169492	0.0833333	GO:0006751	GO:BP	glutathione catabolic process	9567	2477	GO:0006749,GO:0042219,GO:0043171,GO:0044273
60	query_1	FALSE	1	18	59	1	0.0169492	0.0555556	GO:0006749	GO:BP	glutathione metabolic process	9567	2475	GO:0006518,GO:0006575,GO:0006790
61	query_1	FALSE	1	2222	28	4	0.142857	0.00180018	GO:0006725	GO:BP	cellular aromatic compound metabolic process	9567	2457	GO:0044237
62	query_1	FALSE	1	323	63	1	0.015873	0.00309598	GO:0006629	GO:BP	lipid metabolic process	9567	2369	GO:0044238,GO:0071704
63	query_1	FALSE	1	10	66	1	0.0151515	0.1	GO:0006626	GO:BP	protein targeting to mitochondrion	9567	2367	GO:0006605,GO:0072655
64	query_1	FALSE	1	10	34	1	0.0294118	0.1	GO:0006614	GO:BP	SRP-dependent cotranslational protein targeting to membrane	9567	2356	GO:0006613,GO:0045047
65	query_1	FALSE	1	10	34	1	0.0294118	0.1	GO:0006613	GO:BP	cotranslational protein targeting to membrane	9567	2355	GO:0006612
66	query_1	FALSE	1	11	34	1	0.0294118	0.0909091	GO:0006612	GO:BP	protein targeting to membrane	9567	2354	GO:0006605,GO:0090150
67	query_1	FALSE	1	42	27	1	0.037037	0.0238095	GO:0006913	GO:BP	nucleocytoplasmic transport	9567	2591	GO:0051169
68	query_1	FALSE	1	6	19	1	0.0526316	0.166667	GO:0009162	GO:BP	deoxyribonucleoside monophosphate metabolic process	9567	3365	GO:0009123
69	query_1	FALSE	1	423	24	1	0.0416667	0.00236407	GO:0006996	GO:BP	organelle organization	9567	2642	GO:0016043
70	query_1	FALSE	1	43	24	1	0.0416667	0.0232558	GO:0007015	GO:BP	actin filament organization	9567	2655	GO:0030036,GO:0097435
71	query_1	FALSE	1	15	19	1	0.0526316	0.0666667	GO:0009123	GO:BP	nucleoside monophosphate metabolic process	9567	3327	GO:0006753
72	query_1	FALSE	1	136	20	1	0.05	0.00735294	GO:0009101	GO:BP	glycoprotein biosynthetic process	9567	3310	GO:0009059,GO:0009100,GO:1901137,GO:1901566
73	query_1	FALSE	1	142	20	1	0.05	0.00704225	GO:0009100	GO:BP	glycoprotein metabolic process	9567	3309	GO:0019538,GO:1901135
74	query_1	FALSE	1	1700	10	1	0.1	0.000588235	GO:0009059	GO:BP	macromolecule biosynthetic process	9567	3272	GO:0043170,GO:0044249,GO:1901576
75	query_1	FALSE	1	2164	10	1	0.1	0.000462107	GO:0009058	GO:BP	biosynthetic process	9567	3271	GO:0008152
76	query_1	FALSE	1	178	56	1	0.0178571	0.00561798	GO:0009057	GO:BP	macromolecule catabolic process	9567	3270	GO:0043170,GO:1901575
77	query_1	FALSE	1	364	59	3	0.0508475	0.00824176	GO:0009056	GO:BP	catabolic process	9567	3269	GO:0008152
78	query_1	FALSE	1	108	26	1	0.0384615	0.00925926	GO:0008380	GO:BP	RNA splicing	9567	3222	GO:0006396
79	query_1	FALSE	1	5338	6	1	0.166667	0.000187336	GO:0008152	GO:BP	metabolic process	9567	3159	GO:0008150
80	query_1	FALSE	1	9567	6	1	0.166667	0.000104526	GO:0008150	GO:BP	biological_process	9567	3158
81	query_1	FALSE	1	192	34	3	0.0882353	0.015625	GO:0008104	GO:BP	protein localization	9567	3157	GO:0070727
82	query_1	FALSE	1	5	33	1	0.030303	0.2	GO:0007420	GO:BP	brain development	9567	2949	GO:0007417,GO:0048513,GO:0060322
83	query_1	FALSE	1	8	33	1	0.030303	0.125	GO:0007417	GO:BP	central nervous system development	9567	2946	GO:0007399,GO:0048731
84	query_1	FALSE	1	47	33	1	0.030303	0.0212766	GO:0007399	GO:BP	nervous system development	9567	2932	GO:0048731
85	query_1	FALSE	1	117	33	1	0.030303	0.00854701	GO:0007275	GO:BP	multicellular organism development	9567	2835	GO:0032501,GO:0048856
86	query_1	FALSE	1	1628	37	1	0.027027	0.000614251	GO:0007165	GO:BP	signal transduction	9567	2760	GO:0007154,GO:0009987,GO:0023052,GO:0050794,GO:0051716
87	query_1	FALSE	1	77	50	1	0.02	0.012987	GO:0007160	GO:BP	cell-matrix adhesion	9567	2755	GO:0031589
88	query_1	FALSE	1	271	50	1	0.02	0.00369004	GO:0007155	GO:BP	cell adhesion	9567	2750	GO:0009987
89	query_1	FALSE	1	1696	37	1	0.027027	0.000589623	GO:0007154	GO:BP	cell communication	9567	2749	GO:0009987
90	query_1	FALSE	1	112	17	1	0.0588235	0.00892857	GO:0007018	GO:BP	microtubule-based movement	9567	2657	GO:0007017
91	query_1	FALSE	1	198	17	1	0.0588235	0.00505051	GO:0007017	GO:BP	microtubule-based process	9567	2656	GO:0009987
92	query_1	FALSE	1	151	24	1	0.0416667	0.00662252	GO:0007010	GO:BP	cytoskeleton organization	9567	2653	GO:0006996
93	query_1	FALSE	1	17	68	1	0.0147059	0.0588235	GO:0033013	GO:BP	tetrapyrrole metabolic process	9567	8258	GO:0006725,GO:0046483,GO:1901360,GO:1901564
94	query_1	FALSE	1	59	66	3	0.0454545	0.0508475	GO:0033365	GO:BP	protein localization to organelle	9567	8456	GO:0008104
95	query_1	FALSE	1	292	34	4	0.117647	0.0136986	GO:0033036	GO:BP	macromolecule localization	9567	8276	GO:0051179
96	query_1	FALSE	1	322	34	4	0.117647	0.0124224	GO:0071702	GO:BP	organic substance transport	9567	17372	GO:0006810
97	query_1	FALSE	1	13	34	1	0.0294118	0.0769231	GO:0070972	GO:BP	protein localization to endoplasmic reticulum	9567	16904	GO:0033365
98	query_1	FALSE	1	192	34	3	0.0882353	0.015625	GO:0070727	GO:BP	cellular macromolecule localization	9567	16772	GO:0033036,GO:0051641
99	query_1	FALSE	1	10	66	1	0.0151515	0.1	GO:0070585	GO:BP	protein localization to mitochondrion	9567	16686	GO:0033365
100	query_1	FALSE	1	132	20	1	0.05	0.00757576	GO:0070085	GO:BP	glycosylation	9567	16397	GO:0008152
101	query_1	FALSE	1	2639	37	1	0.027027	0.000378931	GO:0065007	GO:BP	biological regulation	9567	16384	GO:0008150
102	query_1	FALSE	1	5	33	1	0.030303	0.2	GO:0060322	GO:BP	head development	9567	15000	GO:0048856
103	query_1	FALSE	1	765	64	2	0.03125	0.00261438	GO:0060255	GO:BP	regulation of macromolecule metabolic process	9567	14938	GO:0019222,GO:0043170
104	query_1	FALSE	1	258	19	1	0.0526316	0.00387597	GO:0055086	GO:BP	nucleobase-containing small molecule metabolic process	9567	14702	GO:0006139,GO:0044281
105	query_1	FALSE	1	1052	30	2	0.0666667	0.00190114	GO:0055085	GO:BP	transmembrane transport	9567	14701	GO:0006810,GO:0009987
106	query_1	FALSE	1	1882	37	1	0.027027	0.00053135	GO:0051716	GO:BP	cellular response to stimulus	9567	14364	GO:0009987,GO:0050896
107	query_1	FALSE	1	27	34	1	0.0294118	0.037037	GO:0051668	GO:BP	localization within membrane	9567	14335	GO:0051641
108	query_1	FALSE	1	266	34	3	0.0882353	0.0112782	GO:0051649	GO:BP	establishment of localization in cell	9567	14317	GO:0051234,GO:0051641
109	query_1	FALSE	1	317	34	3	0.0882353	0.00946372	GO:0051641	GO:BP	cellular localization	9567	14309	GO:0009987,GO:0051179
110	query_1	FALSE	1	78	56	1	0.0178571	0.0128205	GO:0051603	GO:BP	proteolysis involved in protein catabolic process	9567	14275	GO:0006508,GO:0030163
111	query_1	FALSE	1	24	23	1	0.0434783	0.0416667	GO:0051301	GO:BP	cell division	9567	14080	GO:0009987
112	query_1	FALSE	1	640	64	2	0.03125	0.003125	GO:0051252	GO:BP	regulation of RNA metabolic process	9567	14047	GO:0016070,GO:0019219,GO:0060255
113	query_1	FALSE	1	1678	34	6	0.176471	0.00357569	GO:0051234	GO:BP	establishment of localization	9567	14032	GO:0051179
114	query_1	FALSE	1	1693	34	6	0.176471	0.003544	GO:0051179	GO:BP	localization	9567	14002	GO:0008150
115	query_1	FALSE	1	707	64	2	0.03125	0.00282885	GO:0051171	GO:BP	regulation of nitrogen compound metabolic process	9567	13995	GO:0006807,GO:0019222
116	query_1	FALSE	1	14	27	1	0.037037	0.0714286	GO:0051170	GO:BP	import into nucleus	9567	13994	GO:0006913
117	query_1	FALSE	1	5161	6	1	0.166667	0.000193761	GO:0071704	GO:BP	organic substance metabolic process	9567	17374	GO:0008152
118	query_1	FALSE	1	44	27	1	0.037037	0.0227273	GO:0051169	GO:BP	nuclear transport	9567	13993	GO:0046907
119	query_1	FALSE	1	234	34	3	0.0882353	0.0128205	GO:0071705	GO:BP	nitrogen compound transport	9567	17375	GO:0006810
120	query_1	FALSE	1	849	24	1	0.0416667	0.00117786	GO:0071840	GO:BP	cellular component organization or biogenesis	9567	17446	GO:0009987
121	query_1	FALSE	1	2130	10	1	0.1	0.000469484	GO:1901576	GO:BP	organic substance biosynthetic process	9567	22106	GO:0009058,GO:0071704
122	query_1	FALSE	1	323	59	3	0.0508475	0.00928793	GO:1901575	GO:BP	organic substance catabolic process	9567	22105	GO:0009056,GO:0071704
123	query_1	FALSE	1	630	20	2	0.1	0.0031746	GO:1901566	GO:BP	organonitrogen compound biosynthetic process	9567	22100	GO:1901564,GO:1901576
124	query_1	FALSE	1	213	59	2	0.0338983	0.00938967	GO:1901565	GO:BP	organonitrogen compound catabolic process	9567	22099	GO:1901564,GO:1901575
125	query_1	FALSE	1	2625	21	5	0.238095	0.00190476	GO:1901564	GO:BP	organonitrogen compound metabolic process	9567	22098	GO:0006807,GO:0071704
126	query_1	FALSE	1	1020	68	3	0.0441176	0.00294118	GO:1901362	GO:BP	organic cyclic compound biosynthetic process	9567	21928	GO:1901360,GO:1901576
127	query_1	FALSE	1	118	19	1	0.0526316	0.00847458	GO:1901361	GO:BP	organic cyclic compound catabolic process	9567	21927	GO:1901360,GO:1901575
128	query_1	FALSE	1	2251	28	4	0.142857	0.00177699	GO:1901360	GO:BP	organic cyclic compound metabolic process	9567	21926	GO:0071704
129	query_1	FALSE	1	37	19	1	0.0526316	0.027027	GO:1901292	GO:BP	nucleoside phosphate catabolic process	9567	21874	GO:0006753,GO:0034655,GO:0046434
130	query_1	FALSE	1	312	20	1	0.05	0.00320513	GO:1901137	GO:BP	carbohydrate derivative biosynthetic process	9567	21751	GO:1901135,GO:1901576
131	query_1	FALSE	1	404	20	1	0.05	0.00247525	GO:1901135	GO:BP	carbohydrate derivative metabolic process	9567	21749	GO:0071704
132	query_1	FALSE	1	6	66	1	0.0151515	0.166667	GO:0170036	GO:BP	import into the mitochondrion	9567	20786	GO:1990542
133	query_1	FALSE	1	15	54	1	0.0185185	0.0666667	GO:0140352	GO:BP	export from cell	9567	20313	GO:0006810,GO:0009987
134	query_1	FALSE	1	59	24	1	0.0416667	0.0169492	GO:0097435	GO:BP	supramolecular fiber organization	9567	19199	GO:0016043
135	query_1	FALSE	1	1852	26	2	0.0769231	0.00107991	GO:0090304	GO:BP	nucleic acid metabolic process	9567	18717	GO:0006139,GO:0043170
136	query_1	FALSE	1	19	34	1	0.0294118	0.0526316	GO:0090150	GO:BP	establishment of protein localization to membrane	9567	18587	GO:0045184,GO:0072657
137	query_1	FALSE	1	707	64	2	0.03125	0.00282885	GO:0080090	GO:BP	regulation of primary metabolic process	9567	18320	GO:0019222,GO:0044238
138	query_1	FALSE	1	22	34	1	0.0294118	0.0454545	GO:0072657	GO:BP	protein localization to membrane	9567	17996	GO:0008104,GO:0051668
139	query_1	FALSE	1	10	66	1	0.0151515	0.1	GO:0072655	GO:BP	establishment of protein localization to mitochondrion	9567	17994	GO:0070585,GO:0072594
140	query_1	FALSE	1	11	34	1	0.0294118	0.0909091	GO:0072599	GO:BP	establishment of protein localization to endoplasmic reticulum	9567	17981	GO:0070972,GO:0072594
141	query_1	FALSE	1	49	66	3	0.0454545	0.0612245	GO:0072594	GO:BP	establishment of protein localization to organelle	9567	17976	GO:0033365,GO:0045184
142	query_1	FALSE	1	15	66	1	0.0151515	0.0666667	GO:0071806	GO:BP	protein transmembrane transport	9567	17425	GO:0015031,GO:0055085
143	query_1	FALSE	1	1997	37	1	0.027027	0.000500751	GO:0050896	GO:BP	response to stimulus	9567	13774	GO:0008150
144	query_1	FALSE	1	2549	37	1	0.027027	0.000392311	GO:0050794	GO:BP	regulation of cellular process	9567	13691	GO:0009987,GO:0050789
145	query_1	FALSE	1	2599	37	1	0.027027	0.000384763	GO:0050789	GO:BP	regulation of biological process	9567	13687	GO:0008150,GO:0065007
146	query_1	FALSE	1	132	20	1	0.05	0.00757576	GO:0043413	GO:BP	macromolecule glycosylation	9567	11035	GO:0043412,GO:0070085
147	query_1	FALSE	1	1386	21	4	0.190476	0.002886	GO:0043412	GO:BP	macromolecule modification	9567	11034	GO:0043170
148	query_1	FALSE	1	12	59	1	0.0169492	0.0833333	GO:0043171	GO:BP	peptide catabolic process	9567	10920	GO:0006518,GO:0044248,GO:1901565
149	query_1	FALSE	1	4052	6	1	0.166667	0.000246792	GO:0043170	GO:BP	macromolecule metabolic process	9567	10919	GO:0071704
150	query_1	FALSE	1	24	56	1	0.0178571	0.0416667	GO:0043161	GO:BP	proteasome-mediated ubiquitin-dependent protein catabolic process	9567	10914	GO:0006511,GO:0010498
151	query_1	FALSE	1	254	10	1	0.1	0.00393701	GO:0043043	GO:BP	peptide biosynthetic process	9567	10843	GO:0006518,GO:0043604,GO:1901566
152	query_1	FALSE	1	4	68	1	0.0147059	0.25	GO:0042440	GO:BP	pigment metabolic process	9567	10526	GO:0008152
153	query_1	FALSE	1	9	61	1	0.0163934	0.111111	GO:0042274	GO:BP	ribosomal small subunit biogenesis	9567	10417	GO:0022613,GO:0042254
154	query_1	FALSE	1	86	61	1	0.0163934	0.0116279	GO:0042254	GO:BP	ribosome biogenesis	9567	10405	GO:0022613
155	query_1	FALSE	1	15	33	1	0.030303	0.0666667	GO:0042246	GO:BP	tissue regeneration	9567	10398	GO:0031099,GO:0048589
156	query_1	FALSE	1	15	59	1	0.0169492	0.0666667	GO:0042219	GO:BP	cellular modified amino acid catabolic process	9567	10392	GO:0006575,GO:1901565
157	query_1	FALSE	1	4	68	1	0.0147059	0.25	GO:0042168	GO:BP	heme metabolic process	9567	10346	GO:0006778,GO:0042440
158	query_1	FALSE	1	21	33	1	0.030303	0.047619	GO:0040007	GO:BP	growth	9567	10236	GO:0008150
159	query_1	FALSE	1	1298	21	4	0.190476	0.00308166	GO:0036211	GO:BP	protein modification process	9567	9821	GO:0019538,GO:0043412
160	query_1	FALSE	1	184	61	1	0.0163934	0.00543478	GO:0034660	GO:BP	ncRNA metabolic process	9567	9013	GO:0016070
161	query_1	FALSE	1	90	19	1	0.0526316	0.0111111	GO:0034655	GO:BP	nucleobase-containing compound catabolic process	9567	9010	GO:0006139,GO:0019439,GO:0044270,GO:0046700,GO:1901361
162	query_1	FALSE	1	964	64	2	0.03125	0.00207469	GO:0034654	GO:BP	nucleobase-containing compound biosynthetic process	9567	9009	GO:0006139,GO:0018130,GO:0019438,GO:0044271,GO:1901362
163	query_1	FALSE	1	2416	28	5	0.178571	0.00206954	GO:0034641	GO:BP	cellular nitrogen compound metabolic process	9567	9002	GO:0006807,GO:0044237
164	query_1	FALSE	1	14	27	1	0.037037	0.0714286	GO:0034504	GO:BP	protein localization to nucleus	9567	8968	GO:0033365
165	query_1	FALSE	1	131	61	1	0.0163934	0.00763359	GO:0034470	GO:BP	ncRNA processing	9567	8945	GO:0006396,GO:0034660
166	query_1	FALSE	1	14	27	1	0.037037	0.0714286	GO:0006606	GO:BP	protein import into nucleus	9567	2350	GO:0006886,GO:0034504,GO:0051170,GO:0072594
167	query_1	FALSE	1	317	10	1	0.1	0.00315457	GO:0043603	GO:BP	amide metabolic process	9567	11152	GO:0006807
168	query_1	FALSE	1	265	10	1	0.1	0.00377358	GO:0043604	GO:BP	amide biosynthetic process	9567	11153	GO:0043603,GO:0044271
169	query_1	FALSE	1	64	56	1	0.0178571	0.015625	GO:0043632	GO:BP	modification-dependent macromolecule catabolic process	9567	11169	GO:0009057
170	query_1	FALSE	1	428	61	1	0.0163934	0.00233645	GO:0044085	GO:BP	cellular component biogenesis	9567	11271	GO:0071840
171	query_1	FALSE	1	139	33	1	0.030303	0.00719424	GO:0048856	GO:BP	anatomical structure development	9567	13525	GO:0032502
172	query_1	FALSE	1	80	33	1	0.030303	0.0125	GO:0048731	GO:BP	system development	9567	13413	GO:0007275,GO:0048856
173	query_1	FALSE	1	17	33	1	0.030303	0.0588235	GO:0048589	GO:BP	developmental growth	9567	13285	GO:0032502,GO:0040007
174	query_1	FALSE	1	9	33	1	0.030303	0.111111	GO:0048513	GO:BP	animal organ development	9567	13223	GO:0048856
175	query_1	FALSE	1	257	34	3	0.0882353	0.0116732	GO:0046907	GO:BP	intracellular transport	9567	12847	GO:0006810,GO:0051641,GO:0051649
176	query_1	FALSE	1	28	54	1	0.0185185	0.0357143	GO:0046903	GO:BP	secretion	9567	12846	GO:0006810
177	query_1	FALSE	1	116	19	1	0.0526316	0.00862069	GO:0046700	GO:BP	heterocycle catabolic process	9567	12732	GO:0044248,GO:0046483
178	query_1	FALSE	1	2220	28	4	0.142857	0.0018018	GO:0046483	GO:BP	heterocycle metabolic process	9567	12593	GO:0044237
179	query_1	FALSE	1	47	19	1	0.0526316	0.0212766	GO:0046434	GO:BP	organophosphate catabolic process	9567	12547	GO:0019637,GO:1901575
180	query_1	FALSE	1	4	68	1	0.0147059	0.25	GO:0046148	GO:BP	pigment biosynthetic process	9567	12317	GO:0042440
181	query_1	FALSE	1	15	68	1	0.0147059	0.0666667	GO:0033014	GO:BP	tetrapyrrole biosynthetic process	9567	8259	GO:0018130,GO:0019438,GO:0033013,GO:0044271,GO:1901362,GO:1901566
182	query_1	FALSE	1	182	34	3	0.0882353	0.0164835	GO:0045184	GO:BP	establishment of protein localization	9567	11702	GO:0008104,GO:0051234
183	query_1	FALSE	1	14	66	1	0.0151515	0.0714286	GO:0044743	GO:BP	protein transmembrane import into intracellular organelle	9567	11525	GO:0071806,GO:0072594
184	query_1	FALSE	1	568	19	1	0.0526316	0.00176056	GO:0044281	GO:BP	small molecule metabolic process	9567	11317	GO:0008152
185	query_1	FALSE	1	12	59	1	0.0169492	0.0833333	GO:0044273	GO:BP	sulfur compound catabolic process	9567	11314	GO:0006790,GO:0044248
186	query_1	FALSE	1	1270	10	1	0.1	0.000787402	GO:0044271	GO:BP	cellular nitrogen compound biosynthetic process	9567	11312	GO:0034641,GO:0044249
187	query_1	FALSE	1	114	19	1	0.0526316	0.00877193	GO:0044270	GO:BP	cellular nitrogen compound catabolic process	9567	11311	GO:0034641,GO:0044248
188	query_1	FALSE	1	219	63	1	0.015873	0.00456621	GO:0044255	GO:BP	cellular lipid metabolic process	9567	11307	GO:0006629,GO:0044237
189	query_1	FALSE	1	2076	10	1	0.1	0.000481696	GO:0044249	GO:BP	cellular biosynthetic process	9567	11305	GO:0009058,GO:0044237
190	query_1	FALSE	1	219	19	1	0.0526316	0.00456621	GO:0044248	GO:BP	cellular catabolic process	9567	11304	GO:0009056,GO:0044237
191	query_1	FALSE	1	4975	6	1	0.166667	0.000201005	GO:0044238	GO:BP	primary metabolic process	9567	11300	GO:0008152
192	query_1	FALSE	1	3998	28	8	0.285714	0.002001	GO:0044237	GO:BP	cellular metabolic process	9567	11299	GO:0008152,GO:0009987
193	query_1	FALSE	1	11	34	1	0.0294118	0.0909091	GO:0045047	GO:BP	protein targeting to ER	9567	11635	GO:0006605,GO:0072599
194	query_1	FALSE	1	27	66	2	0.030303	0.0740741	GO:0006605	GO:BP	protein targeting	9567	2349	GO:0045184
195	query_1	FALSE	1	581	56	1	0.0178571	0.00172117	GO:0006508	GO:BP	proteolysis	9567	2259	GO:0019538
196	query_1	FALSE	1	187	47	2	0.0425532	0.0106952	GO:0006520	GO:BP	amino acid metabolic process	9567	2267	GO:0044238,GO:0071704
197	query_1	FALSE	1	35	59	1	0.0169492	0.0285714	GO:0006575	GO:BP	cellular modified amino acid metabolic process	9567	2321	GO:0044237,GO:1901564
198	query_1	FALSE	1	96	26	1	0.0384615	0.0104167	GO:0000375	GO:BP	RNA splicing, via transesterification reactions	9567	109	GO:0008380
199	query_1	FALSE	1	96	26	1	0.0384615	0.0104167	GO:0000377	GO:BP	RNA splicing, via transesterification reactions with bulged adenosine as nucleophile	9567	111	GO:0000375
200	query_1	FALSE	1	283	59	3	0.0508475	0.0106007	GO:0006518	GO:BP	peptide metabolic process	9567	2266	GO:0043603,GO:1901564
201	query_1	FALSE	1	64	56	1	0.0178571	0.015625	GO:0006511	GO:BP	ubiquitin-dependent protein catabolic process	9567	2261	GO:0019941
202	query_1	FALSE	1	18	66	1	0.0151515	0.0555556	GO:1990542	GO:BP	mitochondrial transmembrane transport	9567	25866	GO:0006839,GO:0055085
203	query_1	FALSE	1	132	20	1	0.05	0.00757576	GO:0006486	GO:BP	protein glycosylation	9567	2244	GO:0009101,GO:0036211,GO:0043413
204	query_1	FALSE	1	325	16	1	0.0625	0.00307692	GO:0006470	GO:BP	protein dephosphorylation	9567	2233	GO:0016311,GO:0036211
205	query_1	FALSE	1	458	21	1	0.047619	0.00218341	GO:0006468	GO:BP	protein phosphorylation	9567	2231	GO:0016310,GO:0036211
206	query_1	FALSE	1	247	10	1	0.1	0.00404858	GO:0006412	GO:BP	translation	9567	2194	GO:0009059,GO:0010467,GO:0019538,GO:0043043
207	query_1	FALSE	1	141	26	1	0.0384615	0.0070922	GO:0006397	GO:BP	mRNA processing	9567	2182	GO:0006396,GO:0016071
208	query_1	FALSE	1	325	26	1	0.0384615	0.00307692	GO:0006396	GO:BP	RNA processing	9567	2181	GO:0010467,GO:0016070
209	query_1	FALSE	1	57	61	1	0.0163934	0.0175439	GO:0006364	GO:BP	rRNA processing	9567	2163	GO:0016072,GO:0034470,GO:0042254
210	query_1	FALSE	1	622	64	2	0.03125	0.00321543	GO:0006355	GO:BP	regulation of DNA-templated transcription	9567	2155	GO:0006351,GO:0010468,GO:2001141
211	query_1	FALSE	1	765	64	2	0.03125	0.00261438	GO:0006351	GO:BP	DNA-templated transcription	9567	2151	GO:0010467,GO:0032774
212	query_1	FALSE	1	12	23	1	0.0434783	0.0833333	GO:0006270	GO:BP	DNA replication initiation	9567	2106	GO:0006259,GO:0006261
213	query_1	FALSE	1	25	23	1	0.0434783	0.04	GO:0006261	GO:BP	DNA-templated DNA replication	9567	2099	GO:0006260
214	query_1	FALSE	1	124	23	1	0.0434783	0.00806452	GO:0006260	GO:BP	DNA replication	9567	2098	GO:0006259
215	query_1	FALSE	1	666	23	1	0.0434783	0.0015015	GO:0006259	GO:BP	DNA metabolic process	9567	2097	GO:0090304
216	query_1	FALSE	1	2149	28	4	0.142857	0.00186133	GO:0006139	GO:BP	nucleobase-containing compound metabolic process	9567	2004	GO:0006725,GO:0034641,GO:0044238,GO:0046483,GO:1901360
217	query_1	FALSE	1	24	44	1	0.0227273	0.0416667	GO:0006004	GO:BP	fucose metabolic process	9567	1892	GO:0019318
218	query_1	FALSE	1	60	44	1	0.0227273	0.0166667	GO:0005996	GO:BP	monosaccharide metabolic process	9567	1884	GO:0005975,GO:0044281
219	query_1	FALSE	1	315	44	1	0.0227273	0.0031746	GO:0005975	GO:BP	carbohydrate metabolic process	9567	1863	GO:0044238,GO:0071704
220	query_1	FALSE	1	96	26	1	0.0384615	0.0104167	GO:0000398	GO:BP	mRNA splicing, via spliceosome	9567	123	GO:0000377,GO:0006397
221	query_1	FALSE	1	622	64	2	0.03125	0.00321543	GO:2001141	GO:BP	regulation of RNA biosynthetic process	9567	27046	GO:0010556,GO:0032774,GO:0051252
222	query_1	FALSE	0.25061	1	34	1	0.0294118	1	GO:0005785	GO:CC	signal recognition particle receptor complex	5515	350	GO:0030867,GO:0098796,GO:0140534
223	query_1	FALSE	0.993475	4	34	1	0.0294118	0.25	GO:0005791	GO:CC	rough endoplasmic reticulum	5515	356	GO:0005783
224	query_1	FALSE	0.993475	4	34	1	0.0294118	0.25	GO:0030867	GO:CC	rough endoplasmic reticulum membrane	5515	981	GO:0005789,GO:0005791,GO:0098588
225	query_1	FALSE	1	21	34	1	0.0294118	0.047619	GO:0140534	GO:CC	endoplasmic reticulum protein-containing complex	5515	3559	GO:0005783,GO:0032991
226	query_1	FALSE	1	257	26	1	0.0384615	0.00389105	GO:0140513	GO:CC	nuclear protein-containing complex	5515	3557	GO:0005634,GO:0032991
227	query_1	FALSE	1	25	26	1	0.0384615	0.04	GO:0120114	GO:CC	Sm-like protein family complex	5515	3462	GO:0032991
228	query_1	FALSE	1	5354	3	1	0.333333	0.000186776	GO:0110165	GO:CC	cellular anatomical entity	5515	3439	GO:0005575
229	query_1	FALSE	1	24	54	1	0.0185185	0.0416667	GO:0099023	GO:CC	vesicle tethering complex	5515	3334	GO:0032991
230	query_1	FALSE	1	53	34	1	0.0294118	0.0188679	GO:0098827	GO:CC	endoplasmic reticulum subcompartment	5515	3269	GO:0005783,GO:0031984
231	query_1	FALSE	1	29	66	1	0.0151515	0.0344828	GO:0098800	GO:CC	inner mitochondrial membrane protein complex	5515	3262	GO:0005743,GO:0098796,GO:0098798
232	query_1	FALSE	1	47	66	1	0.0151515	0.0212766	GO:0098798	GO:CC	mitochondrial protein-containing complex	5515	3260	GO:0005739,GO:0032991
233	query_1	FALSE	1	211	66	2	0.030303	0.00947867	GO:0098796	GO:CC	membrane protein complex	5515	3258	GO:0016020,GO:0032991
234	query_1	FALSE	1	201	69	1	0.0144928	0.00497512	GO:0140535	GO:CC	intracellular protein-containing complex	5515	3560	GO:0032991
235	query_1	FALSE	1	126	34	1	0.0294118	0.00793651	GO:0098588	GO:CC	bounding membrane of organelle	5515	3216	GO:0031090
236	query_1	FALSE	1	13	26	1	0.0384615	0.0769231	GO:0097526	GO:CC	spliceosomal tri-snRNP complex	5515	3046	GO:0097525
237	query_1	FALSE	1	19	26	1	0.0384615	0.0526316	GO:0097525	GO:CC	spliceosomal snRNP complex	5515	3045	GO:0030532
238	query_1	FALSE	1	287	54	1	0.0185185	0.00348432	GO:0071944	GO:CC	cell periphery	5515	2793	GO:0110165
239	query_1	FALSE	1	13	26	1	0.0384615	0.0769231	GO:0046540	GO:CC	U4/U6 x U5 tri-snRNP complex	5515	2192	GO:0097526
240	query_1	FALSE	1	652	3	1	0.333333	0.00153374	GO:0043232	GO:CC	intracellular non-membrane-bounded organelle	5515	1884	GO:0043228,GO:0043229
241	query_1	FALSE	1	1026	12	1	0.0833333	0.000974659	GO:0043231	GO:CC	intracellular membrane-bounded organelle	5515	1883	GO:0043227,GO:0043229
242	query_1	FALSE	1	1544	3	1	0.333333	0.000647668	GO:0043229	GO:CC	intracellular organelle	5515	1881	GO:0005622,GO:0043226
243	query_1	FALSE	1	652	3	1	0.333333	0.00153374	GO:0043228	GO:CC	non-membrane-bounded organelle	5515	1880	GO:0043226
244	query_1	FALSE	1	1064	12	1	0.0833333	0.00093985	GO:0043227	GO:CC	membrane-bounded organelle	5515	1879	GO:0043226
245	query_1	FALSE	1	59	69	1	0.0144928	0.0169492	GO:0097708	GO:CC	intracellular vesicle	5515	3137	GO:0031982,GO:0043231
246	query_1	FALSE	1	129	49	2	0.0408163	0.0155039	GO:1990904	GO:CC	ribonucleoprotein complex	5515	4043	GO:0032991
247	query_1	FALSE	1	1564	3	1	0.333333	0.000639386	GO:0043226	GO:CC	organelle	5515	1878	GO:0110165
248	query_1	FALSE	1	54	34	1	0.0294118	0.0185185	GO:0042175	GO:CC	nuclear outer membrane-endoplasmic reticulum membrane network	5515	1778	GO:0012505,GO:0016020
249	query_1	FALSE	1	1139	34	2	0.0588235	0.00175593	GO:0032991	GO:CC	protein-containing complex	5515	1340	GO:0005575
250	query_1	FALSE	1	1819	3	1	0.333333	0.000549753	GO:0005622	GO:CC	intracellular anatomical structure	5515	237	GO:0110165
251	query_1	FALSE	1	5515	3	1	0.333333	0.000181324	GO:0005575	GO:CC	cellular_component	5515	197
252	query_1	FALSE	1	7	54	1	0.0185185	0.142857	GO:0000145	GO:CC	exocyst	5515	21	GO:0005938,GO:0099023
253	query_1	FALSE	1	592	12	1	0.0833333	0.00168919	GO:0005634	GO:CC	nucleus	5515	243	GO:0043231
254	query_1	FALSE	1	716	12	1	0.0833333	0.00139665	GO:0005737	GO:CC	cytoplasm	5515	309	GO:0005622,GO:0110165
255	query_1	FALSE	1	185	66	1	0.0151515	0.00540541	GO:0005739	GO:CC	mitochondrion	5515	310	GO:0005737,GO:0043231
256	query_1	FALSE	1	100	66	1	0.0151515	0.01	GO:0005740	GO:CC	mitochondrial envelope	5515	311	GO:0005739,GO:0031967
257	query_1	FALSE	1	8	69	1	0.0144928	0.125	GO:0032045	GO:CC	guanyl-nucleotide exchange factor complex	5515	1241	GO:0140535
258	query_1	FALSE	1	69	34	1	0.0294118	0.0144928	GO:0031984	GO:CC	organelle subcompartment	5515	1230	GO:0043227,GO:0043229,GO:0110165
259	query_1	FALSE	1	62	69	1	0.0144928	0.016129	GO:0031982	GO:CC	vesicle	5515	1228	GO:0043227
260	query_1	FALSE	1	117	66	1	0.0151515	0.00854701	GO:0031975	GO:CC	envelope	5515	1222	GO:0110165
261	query_1	FALSE	1	117	66	1	0.0151515	0.00854701	GO:0031967	GO:CC	organelle envelope	5515	1215	GO:0031975,GO:0043227,GO:0043229
262	query_1	FALSE	1	94	66	1	0.0151515	0.0106383	GO:0031966	GO:CC	mitochondrial membrane	5515	1214	GO:0005740,GO:0031090
263	query_1	FALSE	1	59	69	1	0.0144928	0.0169492	GO:0031410	GO:CC	cytoplasmic vesicle	5515	1106	GO:0005737,GO:0097708
264	query_1	FALSE	1	234	34	1	0.0294118	0.0042735	GO:0031090	GO:CC	organelle membrane	5515	1045	GO:0016020,GO:0043227
265	query_1	FALSE	1	20	26	1	0.0384615	0.05	GO:0030532	GO:CC	small nuclear ribonucleoprotein complex	5515	946	GO:0120114,GO:0140513,GO:1990904
266	query_1	FALSE	1	46	66	1	0.0151515	0.0217391	GO:0019866	GO:CC	organelle inner membrane	5515	823	GO:0031090,GO:0031967
267	query_1	FALSE	1	3489	5	1	0.2	0.000286615	GO:0016020	GO:CC	membrane	5515	720	GO:0110165
268	query_1	FALSE	1	219	34	1	0.0294118	0.00456621	GO:0012505	GO:CC	endomembrane system	5515	687	GO:0110165
269	query_1	FALSE	1	9	54	1	0.0185185	0.111111	GO:0005938	GO:CC	cell cortex	5515	460	GO:0005737,GO:0071944
270	query_1	FALSE	1	225	3	1	0.333333	0.00444444	GO:0005856	GO:CC	cytoskeleton	5515	399	GO:0043232
271	query_1	FALSE	1	157	10	1	0.1	0.00636943	GO:0005840	GO:CC	ribosome	5515	389	GO:0043232
272	query_1	FALSE	1	53	34	1	0.0294118	0.0188679	GO:0005789	GO:CC	endoplasmic reticulum membrane	5515	354	GO:0031090,GO:0042175,GO:0098827
273	query_1	FALSE	1	87	34	1	0.0294118	0.0114943	GO:0005783	GO:CC	endoplasmic reticulum	5515	348	GO:0005737,GO:0012505,GO:0043231
274	query_1	FALSE	1	3	69	1	0.0144928	0.333333	GO:0005770	GO:CC	late endosome	5515	338	GO:0005768
275	query_1	FALSE	1	22	69	1	0.0144928	0.0454545	GO:0005768	GO:CC	endosome	5515	336	GO:0012505,GO:0031410
276	query_1	FALSE	1	3	66	1	0.0151515	0.333333	GO:0005744	GO:CC	TIM23 mitochondrial import inner membrane translocase complex	5515	315	GO:0098800
277	query_1	FALSE	1	46	66	1	0.0151515	0.0217391	GO:0005743	GO:CC	mitochondrial inner membrane	5515	314	GO:0019866,GO:0031966
278	query_1	FALSE	1	2	69	1	0.0144928	0.5	GO:0035658	GO:CC	Mon1-Ccz1 complex	5515	1633	GO:0005770,GO:0032045
279	query_1	FALSE	0.147186	3	6	1	0.166667	0.333333	GO:0090560	GO:MF	2-(3-amino-3-carboxypropyl)histidine synthase activity	17566	9007	GO:0016765
280	query_1	FALSE	0.155407	1	19	1	0.0526316	1	GO:0070694	GO:MF	deoxyribonucleoside 5'-monophosphate N-glycosidase activity	17566	8701	GO:0016799
281	query_1	FALSE	0.555672	2	34	1	0.0294118	0.5	GO:0005047	GO:MF	signal recognition particle binding	17566	1260	GO:0043021
282	query_1	FALSE	0.643426	175	67	4	0.0597015	0.0228571	GO:0008289	GO:MF	lipid binding	17566	1643	GO:0005488
283	query_1	FALSE	0.70451	276	7	2	0.285714	0.00724638	GO:0003924	GO:MF	GTPase activity	17566	448	GO:0017111
284	query_1	FALSE	0.882035	2	54	1	0.0185185	0.5	GO:0005546	GO:MF	phosphatidylinositol-4,5-bisphosphate binding	17566	1513	GO:0043168,GO:1902936
285	query_1	FALSE	1	1958	23	6	0.26087	0.00306435	GO:0000166	GO:MF	nucleotide binding	17566	31	GO:1901265,GO:1901363
286	query_1	FALSE	1	584	7	2	0.285714	0.00342466	GO:0016818	GO:MF	hydrolase activity, acting on acid anhydrides, in phosphorus-containing anhydrides	17566	3002	GO:0016817
287	query_1	FALSE	1	586	7	2	0.285714	0.00341297	GO:0016817	GO:MF	hydrolase activity, acting on acid anhydrides	17566	3001	GO:0016787
288	query_1	FALSE	1	19	19	1	0.0526316	0.0526316	GO:0016799	GO:MF	hydrolase activity, hydrolyzing N-glycosyl compounds	17566	2989	GO:0016798
289	query_1	FALSE	1	192	44	2	0.0454545	0.0104167	GO:0016798	GO:MF	hydrolase activity, acting on glycosyl bonds	17566	2988	GO:0016787
290	query_1	FALSE	1	400	16	1	0.0625	0.0025	GO:0016791	GO:MF	phosphatase activity	17566	2982	GO:0042578
291	query_1	FALSE	1	788	28	2	0.0714286	0.00253807	GO:0016788	GO:MF	hydrolase activity, acting on ester bonds	17566	2980	GO:0016787
292	query_1	FALSE	1	2384	7	3	0.428571	0.00125839	GO:0016787	GO:MF	hydrolase activity	17566	2979	GO:0003824
293	query_1	FALSE	1	517	21	1	0.047619	0.00193424	GO:0016773	GO:MF	phosphotransferase activity, alcohol group as acceptor	17566	2967	GO:0016772
294	query_1	FALSE	1	749	21	1	0.047619	0.00133511	GO:0016772	GO:MF	transferase activity, transferring phosphorus-containing groups	17566	2966	GO:0016740
295	query_1	FALSE	1	188	68	1	0.0147059	0.00531915	GO:0016829	GO:MF	lyase activity	17566	3011	GO:0003824
296	query_1	FALSE	1	18	42	1	0.0238095	0.0555556	GO:0016769	GO:MF	transferase activity, transferring nitrogenous groups	17566	2965	GO:0016740
297	query_1	FALSE	1	186	20	1	0.05	0.00537634	GO:0016758	GO:MF	hexosyltransferase activity	17566	2956	GO:0016757
298	query_1	FALSE	1	346	52	2	0.0384615	0.00578035	GO:0016757	GO:MF	glycosyltransferase activity	17566	2955	GO:0016740
299	query_1	FALSE	1	160	63	1	0.015873	0.00625	GO:0016747	GO:MF	acyltransferase activity, transferring groups other than amino-acyl groups	17566	2945	GO:0016746
300	query_1	FALSE	1	432	63	1	0.015873	0.00231481	GO:0016746	GO:MF	acyltransferase activity	17566	2944	GO:0016740
301	query_1	FALSE	1	1977	21	3	0.142857	0.00151745	GO:0016740	GO:MF	transferase activity	17566	2939	GO:0003824
302	query_1	FALSE	1	4	47	1	0.0212766	0.25	GO:0016639	GO:MF	oxidoreductase activity, acting on the CH-NH2 group of donors, NAD or NADP as acceptor	17566	2867	GO:0016638
303	query_1	FALSE	1	28	47	1	0.0212766	0.0357143	GO:0016638	GO:MF	oxidoreductase activity, acting on the CH-NH2 group of donors	17566	2866	GO:0016491
304	query_1	FALSE	1	831	47	1	0.0212766	0.00120337	GO:0016491	GO:MF	oxidoreductase activity	17566	2813	GO:0003824
305	query_1	FALSE	1	571	7	2	0.285714	0.00350263	GO:0016462	GO:MF	pyrophosphatase activity	17566	2808	GO:0016818
306	query_1	FALSE	1	44	6	1	0.166667	0.0227273	GO:0016765	GO:MF	transferase activity, transferring alkyl or aryl (other than methyl) groups	17566	2962	GO:0016740
307	query_1	FALSE	1	269	34	2	0.0588235	0.00743494	GO:0016887	GO:MF	ATP hydrolysis activity	17566	3059	GO:0017111,GO:0140657
308	query_1	FALSE	1	1777	23	6	0.26087	0.00337648	GO:0017076	GO:MF	purine nucleotide binding	17566	3134	GO:0000166
309	query_1	FALSE	1	542	7	2	0.285714	0.00369004	GO:0017111	GO:MF	ribonucleoside triphosphate phosphatase activity	17566	3149	GO:0016462
310	query_1	FALSE	1	1928	23	6	0.26087	0.00311203	GO:0043168	GO:MF	anion binding	17566	5722	GO:0043167
311	query_1	FALSE	1	5299	1	1	1	0.000188715	GO:0043167	GO:MF	ion binding	17566	5721	GO:0036094
312	query_1	FALSE	1	17	34	1	0.0294118	0.0588235	GO:0043021	GO:MF	ribonucleoprotein complex binding	17566	5703	GO:0044877
313	query_1	FALSE	1	460	16	1	0.0625	0.00217391	GO:0042578	GO:MF	phosphoric ester hydrolase activity	17566	5622	GO:0016788
314	query_1	FALSE	1	1215	64	1	0.015625	0.000823045	GO:0038023	GO:MF	signaling receptor activity	17566	5506	GO:0060089
315	query_1	FALSE	1	6	59	1	0.0169492	0.166667	GO:0036374	GO:MF	glutathione hydrolase activity	17566	5460	GO:0008242,GO:0070003
316	query_1	FALSE	1	5491	1	1	1	0.000182116	GO:0036094	GO:MF	small molecule binding	17566	5395	GO:0005488
317	query_1	FALSE	1	1689	23	6	0.26087	0.0035524	GO:0035639	GO:MF	purine ribonucleoside triphosphate binding	17566	5351	GO:0043168,GO:1901265,GO:1901363
318	query_1	FALSE	1	57	54	2	0.037037	0.0350877	GO:0035091	GO:MF	phosphatidylinositol binding	17566	5271	GO:0005543
319	query_1	FALSE	1	419	73	6	0.0821918	0.0143198	GO:0032561	GO:MF	guanyl ribonucleotide binding	17566	4459	GO:0019001,GO:0032555
320	query_1	FALSE	1	1284	23	4	0.173913	0.00311526	GO:0032559	GO:MF	adenyl ribonucleotide binding	17566	4457	GO:0030554,GO:0032555
321	query_1	FALSE	1	1699	23	6	0.26087	0.00353149	GO:0032555	GO:MF	purine ribonucleotide binding	17566	4453	GO:0017076,GO:0032553
322	query_1	FALSE	1	1711	23	6	0.26087	0.00350672	GO:0032553	GO:MF	ribonucleotide binding	17566	4451	GO:0000166,GO:0097367
323	query_1	FALSE	1	53	9	1	0.111111	0.0188679	GO:0031267	GO:MF	small GTPase binding	17566	4105	GO:0051020
324	query_1	FALSE	1	1359	23	4	0.173913	0.00294334	GO:0030554	GO:MF	adenyl nucleotide binding	17566	3946	GO:0017076
325	query_1	FALSE	1	71	42	1	0.0238095	0.0140845	GO:0030170	GO:MF	pyridoxal phosphate binding	17566	3845	GO:0043168,GO:0070279
326	query_1	FALSE	1	1176	30	1	0.0333333	0.00085034	GO:0022857	GO:MF	transmembrane transporter activity	17566	3792	GO:0005215
327	query_1	FALSE	1	103	9	1	0.111111	0.00970874	GO:0019899	GO:MF	enzyme binding	17566	3728	GO:0005515
328	query_1	FALSE	1	103	42	1	0.0238095	0.00970874	GO:0019842	GO:MF	vitamin binding	17566	3713	GO:0036094
329	query_1	FALSE	1	423	73	6	0.0821918	0.0141844	GO:0019001	GO:MF	guanyl nucleotide binding	17566	3580	GO:0017076
330	query_1	FALSE	1	103	5	1	0.2	0.00970874	GO:0017171	GO:MF	serine hydrolase activity	17566	3172	GO:0016787
331	query_1	FALSE	1	582	21	1	0.047619	0.00171821	GO:0016301	GO:MF	kinase activity	17566	2763	GO:0016772
332	query_1	FALSE	1	3498	14	2	0.142857	0.000571755	GO:0043169	GO:MF	cation binding	17566	5723	GO:0043167
333	query_1	FALSE	1	24	44	1	0.0227273	0.0416667	GO:0015928	GO:MF	fucosidase activity	17566	2689	GO:0004553
334	query_1	FALSE	1	18	42	1	0.0238095	0.0555556	GO:0008483	GO:MF	transaminase activity	17566	1747	GO:0016769
335	query_1	FALSE	1	169	44	1	0.0227273	0.00591716	GO:0004553	GO:MF	hydrolase activity, hydrolyzing O-glycosyl compounds	17566	875	GO:0016798
336	query_1	FALSE	1	78	28	1	0.0357143	0.0128205	GO:0004527	GO:MF	exonuclease activity	17566	860	GO:0004518
337	query_1	FALSE	1	179	28	1	0.0357143	0.00558659	GO:0004518	GO:MF	nuclease activity	17566	852	GO:0016788
338	query_1	FALSE	1	158	61	2	0.0327869	0.0126582	GO:0004386	GO:MF	helicase activity	17566	747	GO:0140640,GO:0140657
339	query_1	FALSE	1	2	68	1	0.0147059	0.5	GO:0004325	GO:MF	ferrochelatase activity	17566	691	GO:0016829
340	query_1	FALSE	1	88	5	1	0.2	0.0113636	GO:0004252	GO:MF	serine-type endopeptidase activity	17566	667	GO:0004175,GO:0008236
341	query_1	FALSE	1	403	5	1	0.2	0.00248139	GO:0004175	GO:MF	endopeptidase activity	17566	656	GO:0008233
342	query_1	FALSE	1	5779	7	4	0.571429	0.000692161	GO:0003824	GO:MF	catalytic activity	17566	368	GO:0003674
343	query_1	FALSE	1	97	24	1	0.0416667	0.0103093	GO:0003779	GO:MF	actin binding	17566	361	GO:0008092
344	query_1	FALSE	1	24	44	1	0.0227273	0.0416667	GO:0004560	GO:MF	alpha-L-fucosidase activity	17566	881	GO:0015928
345	query_1	FALSE	1	76	17	1	0.0588235	0.0131579	GO:0003777	GO:MF	microtubule motor activity	17566	360	GO:0003774,GO:0140657
346	query_1	FALSE	1	156	48	2	0.0416667	0.0128205	GO:0003735	GO:MF	structural constituent of ribosome	17566	353	GO:0005198
347	query_1	FALSE	1	21	57	1	0.0175439	0.047619	GO:0003729	GO:MF	mRNA binding	17566	351	GO:0003723
348	query_1	FALSE	1	44	61	2	0.0327869	0.0454545	GO:0003724	GO:MF	RNA helicase activity	17566	347	GO:0004386,GO:0008186,GO:0140098
349	query_1	FALSE	1	511	57	2	0.0350877	0.00391389	GO:0003723	GO:MF	RNA binding	17566	346	GO:0003676
350	query_1	FALSE	1	395	64	2	0.03125	0.00506329	GO:0003700	GO:MF	DNA-binding transcription factor activity	17566	338	GO:0140110
351	query_1	FALSE	1	1018	64	3	0.046875	0.00294695	GO:0003677	GO:MF	DNA binding	17566	324	GO:0003676
352	query_1	FALSE	1	2203	64	8	0.125	0.00363141	GO:0003676	GO:MF	nucleic acid binding	17566	323	GO:0097159
353	query_1	FALSE	1	17566	1	1	1	5.69281566662871e-05	GO:0003674	GO:MF	molecular_function	17566	322
354	query_1	FALSE	1	148	64	2	0.03125	0.0135135	GO:0000981	GO:MF	DNA-binding transcription factor activity, RNA polymerase II-specific	17566	119	GO:0003700
355	query_1	FALSE	1	110	17	1	0.0588235	0.00909091	GO:0003774	GO:MF	cytoskeletal motor activity	17566	359	GO:0003674
356	query_1	FALSE	1	464	21	1	0.047619	0.00215517	GO:0004672	GO:MF	protein kinase activity	17566	975	GO:0016301,GO:0016773,GO:0140096
357	query_1	FALSE	1	56	21	1	0.047619	0.0178571	GO:0004713	GO:MF	protein tyrosine kinase activity	17566	1002	GO:0004672
358	query_1	FALSE	1	336	16	1	0.0625	0.00297619	GO:0004721	GO:MF	phosphoprotein phosphatase activity	17566	1007	GO:0016791,GO:0140096
359	query_1	FALSE	1	70	28	1	0.0357143	0.0142857	GO:0008408	GO:MF	3'-5' exonuclease activity	17566	1689	GO:0004527
360	query_1	FALSE	1	33	20	1	0.05	0.030303	GO:0008375	GO:MF	acetylglucosaminyltransferase activity	17566	1667	GO:0008194,GO:0016758
361	query_1	FALSE	1	10	63	1	0.015873	0.1	GO:0008374	GO:MF	O-acyltransferase activity	17566	1666	GO:0016747
362	query_1	FALSE	1	2088	8	1	0.125	0.000478927	GO:0008270	GO:MF	zinc ion binding	17566	1637	GO:0046914
363	query_1	FALSE	1	9	59	1	0.0169492	0.111111	GO:0008242	GO:MF	omega peptidase activity	17566	1622	GO:0008233
364	query_1	FALSE	1	103	5	1	0.2	0.00970874	GO:0008236	GO:MF	serine-type peptidase activity	17566	1616	GO:0008233,GO:0017171
365	query_1	FALSE	1	629	5	1	0.2	0.00158983	GO:0008233	GO:MF	peptidase activity	17566	1613	GO:0016787,GO:0140096
366	query_1	FALSE	1	43	20	1	0.05	0.0232558	GO:0008194	GO:MF	UDP-glycosyltransferase activity	17566	1604	GO:0016757
367	query_1	FALSE	1	44	61	2	0.0327869	0.0454545	GO:0008186	GO:MF	ATP-dependent activity, acting on RNA	17566	1597	GO:0140657
368	query_1	FALSE	1	227	24	2	0.0833333	0.00881057	GO:0008092	GO:MF	cytoskeletal protein binding	17566	1544	GO:0005515
369	query_1	FALSE	1	92	17	1	0.0588235	0.0108696	GO:0008017	GO:MF	microtubule binding	17566	1523	GO:0015631
370	query_1	FALSE	1	87	54	2	0.037037	0.0229885	GO:0005543	GO:MF	phospholipid binding	17566	1510	GO:0008289
371	query_1	FALSE	1	419	73	6	0.0821918	0.0143198	GO:0005525	GO:MF	GTP binding	17566	1501	GO:0032561,GO:0035639
372	query_1	FALSE	1	1274	23	4	0.173913	0.00313972	GO:0005524	GO:MF	ATP binding	17566	1500	GO:0032559,GO:0035639
373	query_1	FALSE	1	5399	9	2	0.222222	0.000370439	GO:0005515	GO:MF	protein binding	17566	1492	GO:0005488
374	query_1	FALSE	1	813	14	1	0.0714286	0.00123001	GO:0005509	GO:MF	calcium ion binding	17566	1491	GO:0046872
375	query_1	FALSE	1	11703	1	1	1	8.54481756814492e-05	GO:0005488	GO:MF	binding	17566	1480	GO:0003674
376	query_1	FALSE	1	1222	30	1	0.0333333	0.000818331	GO:0005215	GO:MF	transporter activity	17566	1354	GO:0003674
377	query_1	FALSE	1	318	10	1	0.1	0.00314465	GO:0005198	GO:MF	structural molecule activity	17566	1347	GO:0003674
378	query_1	FALSE	1	14	64	1	0.015625	0.0714286	GO:0004879	GO:MF	nuclear receptor activity	17566	1143	GO:0000981,GO:0038023,GO:0098531
379	query_1	FALSE	1	276	16	1	0.0625	0.00362319	GO:0004725	GO:MF	protein tyrosine phosphatase activity	17566	1010	GO:0004721
380	query_1	FALSE	1	114	17	1	0.0588235	0.00877193	GO:0015631	GO:MF	tubulin binding	17566	2658	GO:0008092
381	query_1	FALSE	1	210	64	1	0.015625	0.0047619	GO:0043565	GO:MF	sequence-specific DNA binding	17566	5778	GO:0003677
382	query_1	FALSE	1	3474	14	2	0.142857	0.000575705	GO:0046872	GO:MF	metal ion binding	17566	6229	GO:0043169
383	query_1	FALSE	1	95	34	1	0.0294118	0.0105263	GO:0044877	GO:MF	protein-containing complex binding	17566	6047	GO:0005488
384	query_1	FALSE	1	4	54	1	0.0185185	0.25	GO:1902936	GO:MF	phosphatidylinositol bisphosphate binding	17566	10963	GO:1901981
385	query_1	FALSE	1	10	54	1	0.0185185	0.1	GO:1901981	GO:MF	phosphatidylinositol phosphate binding	17566	10940	GO:0035091
386	query_1	FALSE	1	2060	23	6	0.26087	0.00291262	GO:1901363	GO:MF	heterocyclic compound binding	17566	10912	GO:0036094
387	query_1	FALSE	1	1958	23	6	0.26087	0.00306435	GO:1901265	GO:MF	nucleoside phosphate binding	17566	10909	GO:0097159
388	query_1	FALSE	1	698	34	4	0.117647	0.00573066	GO:0140657	GO:MF	ATP-dependent activity	17566	10560	GO:0003674
389	query_1	FALSE	1	547	18	1	0.0555556	0.00182815	GO:0140640	GO:MF	catalytic activity, acting on a nucleic acid	17566	10557	GO:0003824
390	query_1	FALSE	1	462	64	2	0.03125	0.004329	GO:0140110	GO:MF	transcription regulator activity	17566	10418	GO:0003674
391	query_1	FALSE	1	1878	21	3	0.142857	0.00159744	GO:0140096	GO:MF	catalytic activity, acting on a protein	17566	10409	GO:0003824
392	query_1	FALSE	1	14	64	1	0.015625	0.0714286	GO:0098531	GO:MF	ligand-activated transcription factor activity	17566	9141	GO:0003700
393	query_1	FALSE	1	1854	23	6	0.26087	0.00323625	GO:0097367	GO:MF	carbohydrate derivative binding	17566	9101	GO:0005488
394	query_1	FALSE	1	4152	1	1	1	0.000240848	GO:0097159	GO:MF	organic cyclic compound binding	17566	9069	GO:0005488
395	query_1	FALSE	1	71	42	1	0.0238095	0.0140845	GO:0070279	GO:MF	vitamin B6 binding	17566	8630	GO:0019842,GO:0097159,GO:1901363
396	query_1	FALSE	1	10	59	1	0.0169492	0.1	GO:0070003	GO:MF	threonine-type peptidase activity	17566	8582	GO:0008233
397	query_1	FALSE	1	1215	64	1	0.015625	0.000823045	GO:0060089	GO:MF	molecular transducer activity	17566	8381	GO:0003674
398	query_1	FALSE	1	53	9	1	0.111111	0.0188679	GO:0051020	GO:MF	GTPase binding	17566	7933	GO:0019899
399	query_1	FALSE	1	2384	8	1	0.125	0.000419463	GO:0046914	GO:MF	transition metal ion binding	17566	6240	GO:0046872
400	query_1	FALSE	1	251	61	2	0.0327869	0.00796813	GO:0140098	GO:MF	catalytic activity, acting on RNA	17566	10411	GO:0140640

### Sheet: CH_vs_HC
	query	significant	p_value	term_size	query_size	intersection_size	precision	recall	term_id	source	term_name	effective_domain_size	source_order	parents
1	query_1	FALSE	0.0593478	10	110	3	0.0272727	0.3	GO:0006613	GO:BP	cotranslational protein targeting to membrane	9567	2355	GO:0006612
2	query_1	FALSE	0.0593478	10	110	3	0.0272727	0.3	GO:0006614	GO:BP	SRP-dependent cotranslational protein targeting to membrane	9567	2356	GO:0006613,GO:0045047
3	query_1	FALSE	0.0809209	11	110	3	0.0272727	0.272727	GO:0006612	GO:BP	protein targeting to membrane	9567	2354	GO:0006605,GO:0090150
4	query_1	FALSE	0.0809209	11	110	3	0.0272727	0.272727	GO:0072599	GO:BP	establishment of protein localization to endoplasmic reticulum	9567	17981	GO:0070972,GO:0072594
5	query_1	FALSE	0.0809209	11	110	3	0.0272727	0.272727	GO:0045047	GO:BP	protein targeting to ER	9567	11635	GO:0006605,GO:0072599
6	query_1	FALSE	0.0864894	49	111	5	0.045045	0.102041	GO:0072594	GO:BP	establishment of protein localization to organelle	9567	17976	GO:0033365,GO:0045184
7	query_1	FALSE	0.0869446	27	111	4	0.036036	0.148148	GO:0006605	GO:BP	protein targeting	9567	2349	GO:0045184
8	query_1	FALSE	0.137929	13	110	3	0.0272727	0.230769	GO:0070972	GO:BP	protein localization to endoplasmic reticulum	9567	16904	GO:0033365
9	query_1	FALSE	0.207125	59	111	5	0.045045	0.0847458	GO:0033365	GO:BP	protein localization to organelle	9567	8456	GO:0008104
10	query_1	FALSE	0.444416	19	110	3	0.0272727	0.157895	GO:0090150	GO:BP	establishment of protein localization to membrane	9567	18587	GO:0045184,GO:0072657
11	query_1	FALSE	0.688811	22	110	3	0.0272727	0.136364	GO:0072657	GO:BP	protein localization to membrane	9567	17996	GO:0008104,GO:0051668
12	query_1	FALSE	0.926649	1	25	1	0.04	1	GO:0051053	GO:BP	negative regulation of DNA metabolic process	9567	13902	GO:0006259,GO:0010605,GO:0045934,GO:0051052
13	query_1	FALSE	0.926649	1	25	1	0.04	1	GO:2000042	GO:BP	negative regulation of double-strand break repair via homologous recombination	9567	26070	GO:0000724,GO:0010569,GO:0045910,GO:2000780
14	query_1	FALSE	0.926649	1	25	1	0.04	1	GO:2000780	GO:BP	negative regulation of double-strand break repair	9567	26721	GO:0006302,GO:0045738,GO:2000779
15	query_1	FALSE	0.926649	1	25	1	0.04	1	GO:0045738	GO:BP	negative regulation of DNA repair	9567	11974	GO:0006281,GO:0006282,GO:0048585,GO:0051053
16	query_1	FALSE	0.926649	1	25	1	0.04	1	GO:0045910	GO:BP	negative regulation of DNA recombination	9567	12102	GO:0000018,GO:0006310,GO:0051053
17	query_1	FALSE	1	203	5	1	0.2	0.00492611	GO:0016192	GO:BP	vesicle-mediated transport	9567	5229	GO:0006810,GO:0009987
18	query_1	FALSE	1	58	103	1	0.00970874	0.0172414	GO:0016072	GO:BP	rRNA metabolic process	9567	5160	GO:0034660
19	query_1	FALSE	1	89	25	1	0.04	0.011236	GO:0010605	GO:BP	negative regulation of macromolecule metabolic process	9567	4302	GO:0009892,GO:0043170,GO:0060255
20	query_1	FALSE	1	55	97	1	0.0103093	0.0181818	GO:0015980	GO:BP	energy derivation by oxidation of organic compounds	9567	5120	GO:0006091
21	query_1	FALSE	1	55	139	1	0.00719424	0.0181818	GO:0010629	GO:BP	negative regulation of gene expression	9567	4325	GO:0010467,GO:0010468,GO:0010558
22	query_1	FALSE	1	1200	7	1	0.142857	0.000833333	GO:0016070	GO:BP	RNA metabolic process	9567	5158	GO:0090304
23	query_1	FALSE	1	771	47	1	0.0212766	0.00129702	GO:0016043	GO:BP	cellular component organization	9567	5137	GO:0071840
24	query_1	FALSE	1	169	192	5	0.0260417	0.0295858	GO:0015031	GO:BP	protein transport	9567	4854	GO:0045184,GO:0071702,GO:0071705
25	query_1	FALSE	1	167	139	1	0.00719424	0.00598802	GO:0016071	GO:BP	mRNA metabolic process	9567	5159	GO:0016070
26	query_1	FALSE	1	10	192	1	0.00520833	0.1	GO:0015919	GO:BP	peroxisomal membrane transport	9567	5074	GO:0043574
27	query_1	FALSE	1	80	139	1	0.00719424	0.0125	GO:0010558	GO:BP	negative regulation of macromolecule biosynthetic process	9567	4260	GO:0009059,GO:0010556,GO:0010605,GO:0031327
28	query_1	FALSE	1	15	112	1	0.00892857	0.0666667	GO:0009123	GO:BP	nucleoside monophosphate metabolic process	9567	3327	GO:0006753
29	query_1	FALSE	1	1	112	1	0.00892857	1	GO:0009125	GO:BP	nucleoside monophosphate catabolic process	9567	3329	GO:0009123,GO:1901292
30	query_1	FALSE	1	1	112	1	0.00892857	1	GO:0009159	GO:BP	deoxyribonucleoside monophosphate catabolic process	9567	3363	GO:0009125,GO:0009162
31	query_1	FALSE	1	6	112	1	0.00892857	0.166667	GO:0009162	GO:BP	deoxyribonucleoside monophosphate metabolic process	9567	3365	GO:0009123
32	query_1	FALSE	1	1	186	1	0.00537634	1	GO:0009229	GO:BP	thiamine diphosphate biosynthetic process	9567	3432	GO:0042357,GO:0042724,GO:0090407
33	query_1	FALSE	1	1	168	1	0.00595238	1	GO:0009306	GO:BP	protein secretion	9567	3489	GO:0015031,GO:0032940,GO:0035592
34	query_1	FALSE	1	39	140	1	0.00714286	0.025641	GO:0009308	GO:BP	amine metabolic process	9567	3491	GO:1901564
35	query_1	FALSE	1	8	140	1	0.00714286	0.125	GO:0009309	GO:BP	amine biosynthetic process	9567	3492	GO:0009308,GO:0044271,GO:1901566
36	query_1	FALSE	1	712	30	1	0.0333333	0.00140449	GO:0009889	GO:BP	regulation of biosynthetic process	9567	3787	GO:0009058,GO:0019222
37	query_1	FALSE	1	80	139	1	0.00719424	0.0125	GO:0009890	GO:BP	negative regulation of biosynthetic process	9567	3788	GO:0009058,GO:0009889,GO:0009892
38	query_1	FALSE	1	92	25	1	0.04	0.0108696	GO:0009892	GO:BP	negative regulation of metabolic process	9567	3790	GO:0008152,GO:0019222,GO:0048519
39	query_1	FALSE	1	7997	5	1	0.2	0.000125047	GO:0009987	GO:BP	cellular process	9567	3849	GO:0008150
40	query_1	FALSE	1	1506	7	1	0.142857	0.000664011	GO:0010467	GO:BP	gene expression	9567	4207	GO:0009059
41	query_1	FALSE	1	712	30	1	0.0333333	0.00140449	GO:0010468	GO:BP	regulation of gene expression	9567	4208	GO:0010467,GO:0010556
42	query_1	FALSE	1	712	30	1	0.0333333	0.00140449	GO:0010556	GO:BP	regulation of macromolecule biosynthetic process	9567	4258	GO:0009059,GO:0031326,GO:0060255
43	query_1	FALSE	1	4	25	1	0.04	0.25	GO:0010569	GO:BP	regulation of double-strand break repair via homologous recombination	9567	4271	GO:0000018,GO:0000724,GO:2000779
44	query_1	FALSE	1	464	124	3	0.0241935	0.00646552	GO:0016310	GO:BP	phosphorylation	9567	5261	GO:0006796
45	query_1	FALSE	1	4	193	1	0.00518135	0.25	GO:0017183	GO:BP	protein histidyl modification to diphthamide	9567	5352	GO:0018202
46	query_1	FALSE	1	7	192	1	0.00520833	0.142857	GO:0016558	GO:BP	protein import into peroxisome matrix	9567	5312	GO:0015919,GO:0044743,GO:0065002,GO:0072663
47	query_1	FALSE	1	1659	77	1	0.012987	0.000602773	GO:0023052	GO:BP	signaling	9567	6877	GO:0050789
48	query_1	FALSE	1	219	178	1	0.00561798	0.00456621	GO:0030001	GO:BP	metal ion transport	9567	6883	GO:0006812
49	query_1	FALSE	1	71	109	3	0.0275229	0.0422535	GO:0030029	GO:BP	actin filament-based process	9567	6890	GO:0009987
50	query_1	FALSE	1	70	109	3	0.0275229	0.0428571	GO:0030036	GO:BP	actin cytoskeleton organization	9567	6897	GO:0007010,GO:0030029
51	query_1	FALSE	1	16	109	1	0.00917431	0.0625	GO:0030041	GO:BP	actin filament polymerization	9567	6899	GO:0008154,GO:0051258
52	query_1	FALSE	1	8	134	1	0.00746269	0.125	GO:0030261	GO:BP	chromosome condensation	9567	6986	GO:0051276
53	query_1	FALSE	1	7	103	1	0.00970874	0.142857	GO:0030490	GO:BP	maturation of SSU-rRNA	9567	7052	GO:0006364,GO:0042274
54	query_1	FALSE	1	14	109	1	0.00917431	0.0714286	GO:0030832	GO:BP	regulation of actin filament length	9567	7154	GO:0032535,GO:0032956
55	query_1	FALSE	1	14	109	1	0.00917431	0.0714286	GO:0030833	GO:BP	regulation of actin filament polymerization	9567	7155	GO:0008064,GO:0030041,GO:0032271
56	query_1	FALSE	1	2	139	1	0.00719424	0.5	GO:0031086	GO:BP	nuclear-transcribed mRNA catabolic process, deadenylation-independent decay	9567	7267	GO:0000956
57	query_1	FALSE	1	2	139	1	0.00719424	0.5	GO:0031087	GO:BP	deadenylation-independent decapping of nuclear-transcribed mRNA	9567	7268	GO:0031086,GO:0110156
58	query_1	FALSE	1	754	30	2	0.0666667	0.00265252	GO:0031323	GO:BP	regulation of cellular metabolic process	9567	7372	GO:0019222,GO:0044237,GO:0050794
59	query_1	FALSE	1	85	25	1	0.04	0.0117647	GO:0031324	GO:BP	negative regulation of cellular metabolic process	9567	7373	GO:0009892,GO:0031323,GO:0044237,GO:0048523
60	query_1	FALSE	1	712	30	1	0.0333333	0.00140449	GO:0031326	GO:BP	regulation of cellular biosynthetic process	9567	7375	GO:0009889,GO:0031323,GO:0044249
61	query_1	FALSE	1	80	139	1	0.00719424	0.0125	GO:0031327	GO:BP	negative regulation of cellular biosynthetic process	9567	7376	GO:0009890,GO:0031324,GO:0031326,GO:0044249
62	query_1	FALSE	1	36	97	2	0.0206186	0.0555556	GO:0022900	GO:BP	electron transport chain	9567	6867	GO:0006091
63	query_1	FALSE	1	119	103	1	0.00970874	0.00840336	GO:0022613	GO:BP	ribonucleoprotein complex biogenesis	9567	6857	GO:0044085
64	query_1	FALSE	1	350	109	1	0.00917431	0.00285714	GO:0022607	GO:BP	cellular component assembly	9567	6852	GO:0016043,GO:0044085
65	query_1	FALSE	1	34	72	1	0.0138889	0.0294118	GO:0022414	GO:BP	reproductive process	9567	6842	GO:0000003,GO:0008150
66	query_1	FALSE	1	155	187	1	0.00534759	0.00645161	GO:0016567	GO:BP	protein ubiquitination	9567	5317	GO:0032446
67	query_1	FALSE	1	60	146	3	0.0205479	0.05	GO:0016579	GO:BP	protein deubiquitination	9567	5318	GO:0070646
68	query_1	FALSE	1	8	186	1	0.00537634	0.125	GO:0009110	GO:BP	vitamin biosynthetic process	9567	3316	GO:0006766,GO:0044249,GO:0044283
69	query_1	FALSE	1	1010	54	3	0.0555556	0.0029703	GO:0018130	GO:BP	heterocycle biosynthetic process	9567	5424	GO:0044249,GO:0046483
70	query_1	FALSE	1	66	193	1	0.00518135	0.0151515	GO:0018193	GO:BP	peptidyl-amino acid modification	9567	5457	GO:0036211
71	query_1	FALSE	1	4	193	1	0.00518135	0.25	GO:0018202	GO:BP	peptidyl-histidine modification	9567	5465	GO:0018193
72	query_1	FALSE	1	657	30	2	0.0666667	0.00304414	GO:0019219	GO:BP	regulation of nucleobase-containing compound metabolic process	9567	5786	GO:0006139,GO:0031323,GO:0051171,GO:0080090
73	query_1	FALSE	1	352	91	1	0.010989	0.00284091	GO:0016311	GO:BP	dephosphorylation	9567	5262	GO:0006796
74	query_1	FALSE	1	774	30	2	0.0666667	0.00258398	GO:0019222	GO:BP	regulation of metabolic process	9567	5789	GO:0008152,GO:0050789
75	query_1	FALSE	1	998	54	3	0.0555556	0.00300601	GO:0019438	GO:BP	aromatic compound biosynthetic process	9567	5983	GO:0006725,GO:0044249
76	query_1	FALSE	1	116	139	2	0.0143885	0.0172414	GO:0019439	GO:BP	aromatic compound catabolic process	9567	5984	GO:0006725,GO:0044248
77	query_1	FALSE	1	2233	35	3	0.0857143	0.00134348	GO:0019538	GO:BP	protein metabolic process	9567	6075	GO:0043170,GO:0044238,GO:1901564
78	query_1	FALSE	1	361	112	1	0.00892857	0.00277008	GO:0019637	GO:BP	organophosphate metabolic process	9567	6166	GO:0006793,GO:0071704
79	query_1	FALSE	1	221	62	1	0.016129	0.00452489	GO:0019752	GO:BP	carboxylic acid metabolic process	9567	6252	GO:0043436
80	query_1	FALSE	1	34	72	1	0.0138889	0.0294118	GO:0019953	GO:BP	sexual reproduction	9567	6302	GO:0000003
81	query_1	FALSE	1	125	134	1	0.00746269	0.008	GO:0022402	GO:BP	cell cycle process	9567	6830	GO:0007049,GO:0009987
82	query_1	FALSE	1	55	88	1	0.0113636	0.0181818	GO:0019318	GO:BP	hexose metabolic process	9567	5872	GO:0005996
83	query_1	FALSE	1	136	28	1	0.0357143	0.00735294	GO:0009101	GO:BP	glycoprotein biosynthetic process	9567	3310	GO:0009059,GO:0009100,GO:1901137,GO:1901566
84	query_1	FALSE	1	192	111	5	0.045045	0.0260417	GO:0008104	GO:BP	protein localization	9567	3157	GO:0070727
85	query_1	FALSE	1	42	97	1	0.0103093	0.0238095	GO:0009060	GO:BP	aerobic respiration	9567	3273	GO:0045333
86	query_1	FALSE	1	29	140	1	0.00714286	0.0344828	GO:0006576	GO:BP	biogenic amine metabolic process	9567	2322	GO:0009308
87	query_1	FALSE	1	9	140	1	0.00714286	0.111111	GO:0006595	GO:BP	polyamine metabolic process	9567	2339	GO:0006576
88	query_1	FALSE	1	8	140	1	0.00714286	0.125	GO:0006596	GO:BP	polyamine biosynthetic process	9567	2340	GO:0006595,GO:0042401
89	query_1	FALSE	1	14	89	1	0.011236	0.0714286	GO:0006606	GO:BP	protein import into nucleus	9567	2350	GO:0006886,GO:0034504,GO:0051170,GO:0072594
90	query_1	FALSE	1	5	111	1	0.00900901	0.2	GO:0006623	GO:BP	protein targeting to vacuole	9567	2364	GO:0006605,GO:0006886,GO:0007034,GO:0072666
91	query_1	FALSE	1	323	31	1	0.0322581	0.00309598	GO:0006629	GO:BP	lipid metabolic process	9567	2369	GO:0044238,GO:0071704
92	query_1	FALSE	1	35	63	1	0.015873	0.0285714	GO:0006575	GO:BP	cellular modified amino acid metabolic process	9567	2321	GO:0044237,GO:1901564
93	query_1	FALSE	1	2222	10	2	0.2	0.00090009	GO:0006725	GO:BP	cellular aromatic compound metabolic process	9567	2457	GO:0044237
94	query_1	FALSE	1	12	63	1	0.015873	0.0833333	GO:0006751	GO:BP	glutathione catabolic process	9567	2477	GO:0006749,GO:0042219,GO:0043171,GO:0044273
95	query_1	FALSE	1	221	112	1	0.00892857	0.00452489	GO:0006753	GO:BP	nucleoside phosphate metabolic process	9567	2478	GO:0006796,GO:0019637,GO:0055086
96	query_1	FALSE	1	11	186	1	0.00537634	0.0909091	GO:0006766	GO:BP	vitamin metabolic process	9567	2483	GO:0044281
97	query_1	FALSE	1	10	186	1	0.00537634	0.1	GO:0006767	GO:BP	water-soluble vitamin metabolic process	9567	2484	GO:0006766
98	query_1	FALSE	1	1	186	1	0.00537634	1	GO:0006772	GO:BP	thiamine metabolic process	9567	2488	GO:0034308,GO:0042723
99	query_1	FALSE	1	11	48	1	0.0208333	0.0909091	GO:0006778	GO:BP	porphyrin-containing compound metabolic process	9567	2492	GO:0033013
100	query_1	FALSE	1	18	63	1	0.015873	0.0555556	GO:0006749	GO:BP	glutathione metabolic process	9567	2475	GO:0006518,GO:0006575,GO:0006790
101	query_1	FALSE	1	187	86	2	0.0232558	0.0106952	GO:0006520	GO:BP	amino acid metabolic process	9567	2267	GO:0044238,GO:0071704
102	query_1	FALSE	1	283	66	3	0.0454545	0.0106007	GO:0006518	GO:BP	peptide metabolic process	9567	2266	GO:0043603,GO:1901564
103	query_1	FALSE	1	581	34	1	0.0294118	0.00172117	GO:0006508	GO:BP	proteolysis	9567	2259	GO:0019538
104	query_1	FALSE	1	13	10	1	0.1	0.0769231	GO:0006298	GO:BP	mismatch repair	9567	2128	GO:0006281
105	query_1	FALSE	1	39	25	1	0.04	0.025641	GO:0006302	GO:BP	double-strand break repair	9567	2130	GO:0006281
106	query_1	FALSE	1	138	25	1	0.04	0.00724638	GO:0006310	GO:BP	DNA recombination	9567	2138	GO:0006259
107	query_1	FALSE	1	765	30	1	0.0333333	0.00130719	GO:0006351	GO:BP	DNA-templated transcription	9567	2151	GO:0010467,GO:0032774
108	query_1	FALSE	1	622	72	3	0.0416667	0.00482315	GO:0006355	GO:BP	regulation of DNA-templated transcription	9567	2155	GO:0006351,GO:0010468,GO:2001141
109	query_1	FALSE	1	150	54	1	0.0185185	0.00666667	GO:0006357	GO:BP	regulation of transcription by RNA polymerase II	9567	2157	GO:0006355,GO:0006366
110	query_1	FALSE	1	57	103	1	0.00970874	0.0175439	GO:0006364	GO:BP	rRNA processing	9567	2163	GO:0016072,GO:0034470,GO:0042254
111	query_1	FALSE	1	187	54	1	0.0185185	0.00534759	GO:0006366	GO:BP	transcription by RNA polymerase II	9567	2164	GO:0006351
112	query_1	FALSE	1	325	7	1	0.142857	0.00307692	GO:0006396	GO:BP	RNA processing	9567	2181	GO:0010467,GO:0016070
113	query_1	FALSE	1	39	139	1	0.00719424	0.025641	GO:0006401	GO:BP	RNA catabolic process	9567	2186	GO:0009057,GO:0016070,GO:0034655
114	query_1	FALSE	1	32	139	1	0.00719424	0.03125	GO:0006402	GO:BP	mRNA catabolic process	9567	2187	GO:0006401,GO:0010629,GO:0016071
115	query_1	FALSE	1	247	66	2	0.030303	0.00809717	GO:0006412	GO:BP	translation	9567	2194	GO:0009059,GO:0010467,GO:0019538,GO:0043043
116	query_1	FALSE	1	458	124	3	0.0241935	0.00655022	GO:0006468	GO:BP	protein phosphorylation	9567	2231	GO:0016310,GO:0036211
117	query_1	FALSE	1	325	91	1	0.010989	0.00307692	GO:0006470	GO:BP	protein dephosphorylation	9567	2233	GO:0016311,GO:0036211
118	query_1	FALSE	1	132	28	1	0.0357143	0.00757576	GO:0006486	GO:BP	protein glycosylation	9567	2244	GO:0009101,GO:0036211,GO:0043413
119	query_1	FALSE	1	10	48	1	0.0208333	0.1	GO:0006779	GO:BP	porphyrin-containing compound biosynthetic process	9567	2493	GO:0006778,GO:0033014
120	query_1	FALSE	1	4	48	1	0.0208333	0.25	GO:0006783	GO:BP	heme biosynthetic process	9567	2497	GO:0006779,GO:0042168,GO:0046148
121	query_1	FALSE	1	62	63	1	0.015873	0.016129	GO:0006790	GO:BP	sulfur compound metabolic process	9567	2504	GO:0044237
122	query_1	FALSE	1	1152	124	5	0.0403226	0.00434028	GO:0006793	GO:BP	phosphorus metabolic process	9567	2507	GO:0044237
123	query_1	FALSE	1	46	134	1	0.00746269	0.0217391	GO:0007059	GO:BP	chromosome segregation	9567	2689	GO:0022402
124	query_1	FALSE	1	7	134	1	0.00746269	0.142857	GO:0007076	GO:BP	mitotic chromosome condensation	9567	2696	GO:0000070,GO:0030261,GO:1903047
125	query_1	FALSE	1	1696	77	1	0.012987	0.000589623	GO:0007154	GO:BP	cell communication	9567	2749	GO:0009987
126	query_1	FALSE	1	1628	77	1	0.012987	0.000614251	GO:0007165	GO:BP	signal transduction	9567	2760	GO:0007154,GO:0009987,GO:0023052,GO:0050794,GO:0051716
127	query_1	FALSE	1	17	72	1	0.0138889	0.0588235	GO:0007276	GO:BP	gamete generation	9567	2836	GO:0019953,GO:0048609
128	query_1	FALSE	1	10	72	1	0.0138889	0.1	GO:0007283	GO:BP	spermatogenesis	9567	2843	GO:0003006,GO:0048232
129	query_1	FALSE	1	14	109	1	0.00917431	0.0714286	GO:0008064	GO:BP	regulation of actin polymerization or depolymerization	9567	3147	GO:0008154,GO:0030832,GO:0110053
130	query_1	FALSE	1	16	114	1	0.00877193	0.0625	GO:0031929	GO:BP	TOR signaling	9567	7551	GO:0035556
131	query_1	FALSE	1	9567	5	1	0.2	0.000104526	GO:0008150	GO:BP	biological_process	9567	3158
132	query_1	FALSE	1	5338	10	2	0.2	0.000374672	GO:0008152	GO:BP	metabolic process	9567	3159	GO:0008150
133	query_1	FALSE	1	20	109	1	0.00917431	0.05	GO:0008154	GO:BP	actin polymerization or depolymerization	9567	3161	GO:0007015
134	query_1	FALSE	1	364	139	3	0.0215827	0.00824176	GO:0009056	GO:BP	catabolic process	9567	3269	GO:0008152
135	query_1	FALSE	1	178	139	1	0.00719424	0.00561798	GO:0009057	GO:BP	macromolecule catabolic process	9567	3270	GO:0043170,GO:1901575
136	query_1	FALSE	1	2164	7	1	0.142857	0.000462107	GO:0009058	GO:BP	biosynthetic process	9567	3271	GO:0008152
137	query_1	FALSE	1	1700	7	1	0.142857	0.000588235	GO:0009059	GO:BP	macromolecule biosynthetic process	9567	3272	GO:0043170,GO:0044249,GO:1901576
138	query_1	FALSE	1	155	134	1	0.00746269	0.00645161	GO:0007049	GO:BP	cell cycle	9567	2680	GO:0009987
139	query_1	FALSE	1	142	28	1	0.0357143	0.00704225	GO:0009100	GO:BP	glycoprotein metabolic process	9567	3309	GO:0019538,GO:1901135
140	query_1	FALSE	1	28	111	1	0.00900901	0.0357143	GO:0007034	GO:BP	vacuolar transport	9567	2670	GO:0046907
141	query_1	FALSE	1	112	136	2	0.0147059	0.0178571	GO:0007018	GO:BP	microtubule-based movement	9567	2657	GO:0007017
142	query_1	FALSE	1	1143	124	5	0.0403226	0.00437445	GO:0006796	GO:BP	phosphate-containing compound metabolic process	9567	2510	GO:0006793
143	query_1	FALSE	1	4518	10	2	0.2	0.000442674	GO:0006807	GO:BP	nitrogen compound metabolic process	9567	2516	GO:0008152
144	query_1	FALSE	1	1661	5	1	0.2	0.000602047	GO:0006810	GO:BP	transport	9567	2519	GO:0051234
145	query_1	FALSE	1	639	119	1	0.00840336	0.00156495	GO:0006811	GO:BP	monoatomic ion transport	9567	2520	GO:0006810
146	query_1	FALSE	1	310	178	1	0.00561798	0.00322581	GO:0006812	GO:BP	monoatomic cation transport	9567	2521	GO:0006811
147	query_1	FALSE	1	138	111	3	0.027027	0.0217391	GO:0006886	GO:BP	intracellular protein transport	9567	2571	GO:0008104,GO:0015031,GO:0046907
148	query_1	FALSE	1	11	65	1	0.0153846	0.0909091	GO:0006897	GO:BP	endocytosis	9567	2580	GO:0016192,GO:0098657
149	query_1	FALSE	1	42	89	1	0.011236	0.0238095	GO:0006913	GO:BP	nucleocytoplasmic transport	9567	2591	GO:0051169
150	query_1	FALSE	1	509	25	3	0.12	0.00589391	GO:0006950	GO:BP	response to stress	9567	2613	GO:0050896
151	query_1	FALSE	1	245	25	3	0.12	0.0122449	GO:0006974	GO:BP	DNA damage response	9567	2632	GO:0033554
152	query_1	FALSE	1	57	164	1	0.00609756	0.0175439	GO:0006979	GO:BP	response to oxidative stress	9567	2635	GO:0006950
153	query_1	FALSE	1	423	134	4	0.0298507	0.00945626	GO:0006996	GO:BP	organelle organization	9567	2642	GO:0016043
154	query_1	FALSE	1	151	109	3	0.0275229	0.0198675	GO:0007010	GO:BP	cytoskeleton organization	9567	2653	GO:0006996
155	query_1	FALSE	1	43	109	2	0.0183486	0.0465116	GO:0007015	GO:BP	actin filament organization	9567	2655	GO:0030036,GO:0097435
156	query_1	FALSE	1	198	136	2	0.0147059	0.010101	GO:0007017	GO:BP	microtubule-based process	9567	2656	GO:0009987
157	query_1	FALSE	1	14	192	1	0.00520833	0.0714286	GO:0007031	GO:BP	peroxisome organization	9567	2667	GO:0006996
158	query_1	FALSE	1	14	109	1	0.00917431	0.0714286	GO:0032271	GO:BP	regulation of protein polymerization	9567	7724	GO:0043254,GO:0051258
159	query_1	FALSE	1	14	168	1	0.00595238	0.0714286	GO:0032940	GO:BP	secretion by cell	9567	8206	GO:0046903,GO:0140352
160	query_1	FALSE	1	194	72	1	0.0138889	0.00515464	GO:0032501	GO:BP	multicellular organismal process	9567	7883	GO:0008150
161	query_1	FALSE	1	1882	10	1	0.1	0.00053135	GO:0051716	GO:BP	cellular response to stimulus	9567	14364	GO:0009987,GO:0050896
162	query_1	FALSE	1	1052	83	1	0.0120482	0.00095057	GO:0055085	GO:BP	transmembrane transport	9567	14701	GO:0006810,GO:0009987
163	query_1	FALSE	1	258	112	1	0.00892857	0.00387597	GO:0055086	GO:BP	nucleobase-containing small molecule metabolic process	9567	14702	GO:0006139,GO:0044281
164	query_1	FALSE	1	765	30	2	0.0666667	0.00261438	GO:0060255	GO:BP	regulation of macromolecule metabolic process	9567	14938	GO:0019222,GO:0043170
165	query_1	FALSE	1	8	192	1	0.00520833	0.125	GO:0065002	GO:BP	intracellular protein transmembrane transport	9567	16380	GO:0006886,GO:0071806
166	query_1	FALSE	1	222	109	1	0.00917431	0.0045045	GO:0065003	GO:BP	protein-containing complex assembly	9567	16381	GO:0022607,GO:0043933
167	query_1	FALSE	1	2639	30	2	0.0666667	0.000757863	GO:0065007	GO:BP	biological regulation	9567	16384	GO:0008150
168	query_1	FALSE	1	42	109	1	0.00917431	0.0238095	GO:0065008	GO:BP	regulation of biological quality	9567	16385	GO:0065007
169	query_1	FALSE	1	132	28	1	0.0357143	0.00757576	GO:0070085	GO:BP	glycosylation	9567	16397	GO:0008152
170	query_1	FALSE	1	3	141	1	0.0070922	0.333333	GO:0070536	GO:BP	protein K63-linked deubiquitination	9567	16665	GO:0016579
171	query_1	FALSE	1	62	146	3	0.0205479	0.0483871	GO:0070646	GO:BP	protein modification by small protein removal	9567	16726	GO:0070647
172	query_1	FALSE	1	227	187	4	0.0213904	0.0176211	GO:0070647	GO:BP	protein modification by small protein conjugation or removal	9567	16727	GO:0043687
173	query_1	FALSE	1	192	111	5	0.045045	0.0260417	GO:0070727	GO:BP	cellular macromolecule localization	9567	16772	GO:0033036,GO:0051641
174	query_1	FALSE	1	1	168	1	0.00595238	1	GO:0071692	GO:BP	protein localization to extracellular region	9567	17362	GO:0008104
175	query_1	FALSE	1	322	111	3	0.027027	0.00931677	GO:0071702	GO:BP	organic substance transport	9567	17372	GO:0006810
176	query_1	FALSE	1	27	110	3	0.0272727	0.111111	GO:0051668	GO:BP	localization within membrane	9567	14335	GO:0051641
177	query_1	FALSE	1	5161	10	2	0.2	0.000387522	GO:0071704	GO:BP	organic substance metabolic process	9567	17374	GO:0008152
178	query_1	FALSE	1	266	111	3	0.027027	0.0112782	GO:0051649	GO:BP	establishment of localization in cell	9567	14317	GO:0051234,GO:0051641
179	query_1	FALSE	1	110	138	1	0.00724638	0.00909091	GO:0051604	GO:BP	protein maturation	9567	14276	GO:0010467,GO:0019538
180	query_1	FALSE	1	2549	30	2	0.0666667	0.000784621	GO:0050794	GO:BP	regulation of cellular process	9567	13691	GO:0009987,GO:0050789
181	query_1	FALSE	1	1997	10	1	0.1	0.000500751	GO:0050896	GO:BP	response to stimulus	9567	13774	GO:0008150
182	query_1	FALSE	1	17	25	1	0.04	0.0588235	GO:0051052	GO:BP	regulation of DNA metabolic process	9567	13901	GO:0006259,GO:0019219,GO:0060255
183	query_1	FALSE	1	40	109	1	0.00917431	0.025	GO:0051128	GO:BP	regulation of cellular component organization	9567	13953	GO:0016043,GO:0050794
184	query_1	FALSE	1	44	89	1	0.011236	0.0227273	GO:0051169	GO:BP	nuclear transport	9567	13993	GO:0046907
185	query_1	FALSE	1	14	89	1	0.011236	0.0714286	GO:0051170	GO:BP	import into nucleus	9567	13994	GO:0006913
186	query_1	FALSE	1	707	30	2	0.0666667	0.00282885	GO:0051171	GO:BP	regulation of nitrogen compound metabolic process	9567	13995	GO:0006807,GO:0019222
187	query_1	FALSE	1	44	25	1	0.04	0.0227273	GO:0051172	GO:BP	negative regulation of nitrogen compound metabolic process	9567	13996	GO:0006807,GO:0009892,GO:0051171
188	query_1	FALSE	1	1693	5	1	0.2	0.000590667	GO:0051179	GO:BP	localization	9567	14002	GO:0008150
189	query_1	FALSE	1	1678	5	1	0.2	0.000595948	GO:0051234	GO:BP	establishment of localization	9567	14032	GO:0051179
190	query_1	FALSE	1	640	72	3	0.0416667	0.0046875	GO:0051252	GO:BP	regulation of RNA metabolic process	9567	14047	GO:0016070,GO:0019219,GO:0060255
191	query_1	FALSE	1	27	109	1	0.00917431	0.037037	GO:0051258	GO:BP	protein polymerization	9567	14053	GO:0065003
192	query_1	FALSE	1	108	134	1	0.00746269	0.00925926	GO:0051276	GO:BP	chromosome organization	9567	14061	GO:0006996
193	query_1	FALSE	1	24	121	1	0.00826446	0.0416667	GO:0051301	GO:BP	cell division	9567	14080	GO:0009987
194	query_1	FALSE	1	25	109	1	0.00917431	0.04	GO:0051493	GO:BP	regulation of cytoskeleton organization	9567	14203	GO:0007010,GO:0033043
195	query_1	FALSE	1	317	111	5	0.045045	0.0157729	GO:0051641	GO:BP	cellular localization	9567	14309	GO:0009987,GO:0051179
196	query_1	FALSE	1	234	192	5	0.0260417	0.0213675	GO:0071705	GO:BP	nitrogen compound transport	9567	17375	GO:0006810
197	query_1	FALSE	1	15	192	1	0.00520833	0.0666667	GO:0071806	GO:BP	protein transmembrane transport	9567	17425	GO:0015031,GO:0055085
198	query_1	FALSE	1	849	47	1	0.0212766	0.00117786	GO:0071840	GO:BP	cellular component organization or biogenesis	9567	17446	GO:0009987
199	query_1	FALSE	1	404	28	1	0.0357143	0.00247525	GO:1901135	GO:BP	carbohydrate derivative metabolic process	9567	21749	GO:0071704
200	query_1	FALSE	1	312	28	1	0.0357143	0.00320513	GO:1901137	GO:BP	carbohydrate derivative biosynthetic process	9567	21751	GO:1901135,GO:1901576
201	query_1	FALSE	1	37	112	1	0.00892857	0.027027	GO:1901292	GO:BP	nucleoside phosphate catabolic process	9567	21874	GO:0006753,GO:0034655,GO:0046434
202	query_1	FALSE	1	2251	10	2	0.2	0.000888494	GO:1901360	GO:BP	organic cyclic compound metabolic process	9567	21926	GO:0071704
203	query_1	FALSE	1	118	139	2	0.0143885	0.0169492	GO:1901361	GO:BP	organic cyclic compound catabolic process	9567	21927	GO:1901360,GO:1901575
204	query_1	FALSE	1	1020	54	3	0.0555556	0.00294118	GO:1901362	GO:BP	organic cyclic compound biosynthetic process	9567	21928	GO:1901360,GO:1901576
205	query_1	FALSE	1	2625	35	3	0.0857143	0.00114286	GO:1901564	GO:BP	organonitrogen compound metabolic process	9567	22098	GO:0006807,GO:0071704
206	query_1	FALSE	1	213	63	1	0.015873	0.00469484	GO:1901565	GO:BP	organonitrogen compound catabolic process	9567	22099	GO:1901564,GO:1901575
207	query_1	FALSE	1	630	48	3	0.0625	0.0047619	GO:1901566	GO:BP	organonitrogen compound biosynthetic process	9567	22100	GO:1901564,GO:1901576
208	query_1	FALSE	1	323	139	3	0.0215827	0.00928793	GO:1901575	GO:BP	organic substance catabolic process	9567	22105	GO:0009056,GO:0071704
209	query_1	FALSE	1	2130	7	1	0.142857	0.000469484	GO:1901576	GO:BP	organic substance biosynthetic process	9567	22106	GO:0009058,GO:0071704
210	query_1	FALSE	1	51	186	1	0.00537634	0.0196078	GO:1901615	GO:BP	organic hydroxy compound metabolic process	9567	22130	GO:0071704
211	query_1	FALSE	1	16	109	1	0.00917431	0.0625	GO:1902903	GO:BP	regulation of supramolecular fiber organization	9567	23167	GO:0051128,GO:0097435
212	query_1	FALSE	1	41	134	1	0.00746269	0.0243902	GO:1903047	GO:BP	mitotic cell cycle process	9567	23301	GO:0000278,GO:0022402
213	query_1	FALSE	1	5	25	1	0.04	0.2	GO:2000779	GO:BP	regulation of double-strand break repair	9567	26720	GO:0006282,GO:0006302
214	query_1	FALSE	1	15	168	1	0.00595238	0.0666667	GO:0140352	GO:BP	export from cell	9567	20313	GO:0006810,GO:0009987
215	query_1	FALSE	1	17	134	1	0.00746269	0.0588235	GO:0140014	GO:BP	mitotic nuclear division	9567	20198	GO:0000280,GO:1903047
216	query_1	FALSE	1	7	139	1	0.00719424	0.142857	GO:0110156	GO:BP	methylguanosine-cap decapping	9567	20013	GO:0110154
217	query_1	FALSE	1	7	139	1	0.00719424	0.142857	GO:0110154	GO:BP	RNA decapping	9567	20011	GO:0016070
218	query_1	FALSE	1	28	186	1	0.00537634	0.0357143	GO:0072527	GO:BP	pyrimidine-containing compound metabolic process	9567	17946	GO:0034641,GO:0046483,GO:1901360,GO:1901564
219	query_1	FALSE	1	20	186	1	0.00537634	0.05	GO:0072528	GO:BP	pyrimidine-containing compound biosynthetic process	9567	17947	GO:0018130,GO:0044271,GO:0072527,GO:1901362,GO:1901566
220	query_1	FALSE	1	9	192	1	0.00520833	0.111111	GO:0072662	GO:BP	protein localization to peroxisome	9567	18000	GO:0007031,GO:0033365
221	query_1	FALSE	1	9	192	1	0.00520833	0.111111	GO:0072663	GO:BP	establishment of protein localization to peroxisome	9567	18001	GO:0072594,GO:0072662
222	query_1	FALSE	1	5	111	1	0.00900901	0.2	GO:0072665	GO:BP	protein localization to vacuole	9567	18003	GO:0033365
223	query_1	FALSE	1	5	111	1	0.00900901	0.2	GO:0072666	GO:BP	establishment of protein localization to vacuole	9567	18004	GO:0072594,GO:0072665
224	query_1	FALSE	1	707	30	2	0.0666667	0.00282885	GO:0080090	GO:BP	regulation of primary metabolic process	9567	18320	GO:0019222,GO:0044238
225	query_1	FALSE	1	2599	30	2	0.0666667	0.000769527	GO:0050789	GO:BP	regulation of biological process	9567	13687	GO:0008150,GO:0065007
226	query_1	FALSE	1	185	25	1	0.04	0.00540541	GO:0080134	GO:BP	regulation of response to stress	9567	18338	GO:0006950,GO:0048583
227	query_1	FALSE	1	15	109	1	0.00917431	0.0666667	GO:0090066	GO:BP	regulation of anatomical structure size	9567	18517	GO:0065008
228	query_1	FALSE	1	1852	10	2	0.2	0.00107991	GO:0090304	GO:BP	nucleic acid metabolic process	9567	18717	GO:0006139,GO:0043170
229	query_1	FALSE	1	251	186	1	0.00537634	0.00398406	GO:0090407	GO:BP	organophosphate biosynthetic process	9567	18806	GO:0019637,GO:1901576
230	query_1	FALSE	1	59	109	2	0.0183486	0.0338983	GO:0097435	GO:BP	supramolecular fiber organization	9567	19199	GO:0016043
231	query_1	FALSE	1	12	65	1	0.0153846	0.0833333	GO:0098657	GO:BP	import into cell	9567	19355	GO:0006810
232	query_1	FALSE	1	28	134	1	0.00746269	0.0357143	GO:0098813	GO:BP	nuclear chromosome segregation	9567	19446	GO:0007059
233	query_1	FALSE	1	16	109	1	0.00917431	0.0625	GO:0110053	GO:BP	regulation of actin filament organization	9567	19940	GO:0007015,GO:0032956,GO:1902903
234	query_1	FALSE	1	12	25	1	0.04	0.0833333	GO:0080135	GO:BP	regulation of cellular response to stress	9567	18339	GO:0033554,GO:0050794,GO:0080134
235	query_1	FALSE	1	17	72	1	0.0138889	0.0588235	GO:0048609	GO:BP	multicellular organismal reproductive process	9567	13295	GO:0022414,GO:0032504
236	query_1	FALSE	1	21	25	1	0.04	0.047619	GO:0048585	GO:BP	negative regulation of response to stimulus	9567	13281	GO:0048519,GO:0048583,GO:0050896
237	query_1	FALSE	1	257	25	1	0.04	0.00389105	GO:0048583	GO:BP	regulation of response to stimulus	9567	13279	GO:0050789,GO:0050896
238	query_1	FALSE	1	1	168	1	0.00595238	1	GO:0035592	GO:BP	establishment of protein localization to extracellular region	9567	9427	GO:0045184,GO:0071692
239	query_1	FALSE	1	1298	28	1	0.0357143	0.000770416	GO:0036211	GO:BP	protein modification process	9567	9821	GO:0019538,GO:0043412
240	query_1	FALSE	1	21	187	1	0.00534759	0.047619	GO:0040007	GO:BP	growth	9567	10236	GO:0008150
241	query_1	FALSE	1	6	187	1	0.00534759	0.166667	GO:0040008	GO:BP	regulation of growth	9567	10237	GO:0040007,GO:0050789
242	query_1	FALSE	1	4	48	1	0.0208333	0.25	GO:0042168	GO:BP	heme metabolic process	9567	10346	GO:0006778,GO:0042440
243	query_1	FALSE	1	15	63	1	0.015873	0.0666667	GO:0042219	GO:BP	cellular modified amino acid catabolic process	9567	10392	GO:0006575,GO:1901565
244	query_1	FALSE	1	86	103	1	0.00970874	0.0116279	GO:0042254	GO:BP	ribosome biogenesis	9567	10405	GO:0022613
245	query_1	FALSE	1	9	103	1	0.00970874	0.111111	GO:0042274	GO:BP	ribosomal small subunit biogenesis	9567	10417	GO:0022613,GO:0042254
246	query_1	FALSE	1	1	186	1	0.00537634	1	GO:0042357	GO:BP	thiamine diphosphate metabolic process	9567	10462	GO:0006796,GO:0019637,GO:0042723
247	query_1	FALSE	1	8	186	1	0.00537634	0.125	GO:0042364	GO:BP	water-soluble vitamin biosynthetic process	9567	10469	GO:0006767,GO:0009110
248	query_1	FALSE	1	8	140	1	0.00714286	0.125	GO:0042401	GO:BP	biogenic amine biosynthetic process	9567	10494	GO:0006576,GO:0009309
249	query_1	FALSE	1	4	48	1	0.0208333	0.25	GO:0042440	GO:BP	pigment metabolic process	9567	10526	GO:0008152
250	query_1	FALSE	1	1	186	1	0.00537634	1	GO:0042723	GO:BP	thiamine-containing compound metabolic process	9567	10673	GO:0006725,GO:0006767,GO:0006790,GO:0072527
251	query_1	FALSE	1	1	186	1	0.00537634	1	GO:0042724	GO:BP	thiamine-containing compound biosynthetic process	9567	10674	GO:0019438,GO:0042364,GO:0042723,GO:0044272,GO:0072528
252	query_1	FALSE	1	254	66	2	0.030303	0.00787402	GO:0043043	GO:BP	peptide biosynthetic process	9567	10843	GO:0006518,GO:0043604,GO:1901566
253	query_1	FALSE	1	300	114	1	0.00877193	0.00333333	GO:0035556	GO:BP	intracellular signal transduction	9567	9405	GO:0007165
254	query_1	FALSE	1	184	103	1	0.00970874	0.00543478	GO:0034660	GO:BP	ncRNA metabolic process	9567	9013	GO:0016070
255	query_1	FALSE	1	90	139	2	0.0143885	0.0222222	GO:0034655	GO:BP	nucleobase-containing compound catabolic process	9567	9010	GO:0006139,GO:0019439,GO:0044270,GO:0046700,GO:1901361
256	query_1	FALSE	1	964	30	1	0.0333333	0.00103734	GO:0034654	GO:BP	nucleobase-containing compound biosynthetic process	9567	9009	GO:0006139,GO:0018130,GO:0019438,GO:0044271,GO:1901362
257	query_1	FALSE	1	162	72	1	0.0138889	0.00617284	GO:0032502	GO:BP	developmental process	9567	7884	GO:0008150
258	query_1	FALSE	1	17	72	1	0.0138889	0.0588235	GO:0032504	GO:BP	multicellular organism reproduction	9567	7885	GO:0000003,GO:0032501
259	query_1	FALSE	1	15	109	1	0.00917431	0.0666667	GO:0032535	GO:BP	regulation of cellular component size	9567	7905	GO:0016043,GO:0090066
260	query_1	FALSE	1	769	30	1	0.0333333	0.00130039	GO:0032774	GO:BP	RNA biosynthetic process	9567	8092	GO:0009059,GO:0016070,GO:0034654
261	query_1	FALSE	1	19	90	1	0.0111111	0.0526316	GO:0006289	GO:BP	nucleotide-excision repair	9567	2123	GO:0006281
262	query_1	FALSE	1	17	109	1	0.00917431	0.0588235	GO:0032956	GO:BP	regulation of actin cytoskeleton organization	9567	8220	GO:0030036,GO:0032970,GO:0051493
263	query_1	FALSE	1	17	109	1	0.00917431	0.0588235	GO:0032970	GO:BP	regulation of actin filament-based process	9567	8233	GO:0030029,GO:0050794
264	query_1	FALSE	1	4052	10	2	0.2	0.000493583	GO:0043170	GO:BP	macromolecule metabolic process	9567	10919	GO:0071704
265	query_1	FALSE	1	17	48	1	0.0208333	0.0588235	GO:0033013	GO:BP	tetrapyrrole metabolic process	9567	8258	GO:0006725,GO:0046483,GO:1901360,GO:1901564
266	query_1	FALSE	1	292	111	5	0.045045	0.0171233	GO:0033036	GO:BP	macromolecule localization	9567	8276	GO:0051179
267	query_1	FALSE	1	35	109	1	0.00917431	0.0285714	GO:0033043	GO:BP	regulation of organelle organization	9567	8278	GO:0006996,GO:0051128
268	query_1	FALSE	1	264	25	3	0.12	0.0113636	GO:0033554	GO:BP	cellular response to stress	9567	8567	GO:0006950,GO:0051716
269	query_1	FALSE	1	3	186	1	0.00537634	0.333333	GO:0034308	GO:BP	primary alcohol metabolic process	9567	8853	GO:0006066
270	query_1	FALSE	1	131	103	1	0.00970874	0.00763359	GO:0034470	GO:BP	ncRNA processing	9567	8945	GO:0006396,GO:0034660
271	query_1	FALSE	1	14	89	1	0.011236	0.0714286	GO:0034504	GO:BP	protein localization to nucleus	9567	8968	GO:0033365
272	query_1	FALSE	1	2416	10	2	0.2	0.000827815	GO:0034641	GO:BP	cellular nitrogen compound metabolic process	9567	9002	GO:0006807,GO:0044237
273	query_1	FALSE	1	15	48	1	0.0208333	0.0666667	GO:0033014	GO:BP	tetrapyrrole biosynthetic process	9567	8259	GO:0018130,GO:0019438,GO:0033013,GO:0044271,GO:1901362,GO:1901566
274	query_1	FALSE	1	165	187	1	0.00534759	0.00606061	GO:0032446	GO:BP	protein modification by small protein conjugation	9567	7840	GO:0070647
275	query_1	FALSE	1	12	63	1	0.015873	0.0833333	GO:0043171	GO:BP	peptide catabolic process	9567	10920	GO:0006518,GO:0044248,GO:1901565
276	query_1	FALSE	1	1386	28	1	0.0357143	0.000721501	GO:0043412	GO:BP	macromolecule modification	9567	11034	GO:0043170
277	query_1	FALSE	1	111	186	1	0.00537634	0.00900901	GO:0044283	GO:BP	small molecule biosynthetic process	9567	11319	GO:0009058,GO:0044281
278	query_1	FALSE	1	14	192	1	0.00520833	0.0714286	GO:0044743	GO:BP	protein transmembrane import into intracellular organelle	9567	11525	GO:0071806,GO:0072594
279	query_1	FALSE	1	182	111	5	0.045045	0.0274725	GO:0045184	GO:BP	establishment of protein localization	9567	11702	GO:0008104,GO:0051234
280	query_1	FALSE	1	46	97	1	0.0103093	0.0217391	GO:0045333	GO:BP	cellular respiration	9567	11755	GO:0015980
281	query_1	FALSE	1	29	25	1	0.04	0.0344828	GO:0045934	GO:BP	negative regulation of nucleobase-containing compound metabolic process	9567	12126	GO:0006139,GO:0019219,GO:0031324,GO:0051172
282	query_1	FALSE	1	4	48	1	0.0208333	0.25	GO:0046148	GO:BP	pigment biosynthetic process	9567	12317	GO:0042440
283	query_1	FALSE	1	47	112	1	0.00892857	0.0212766	GO:0046434	GO:BP	organophosphate catabolic process	9567	12547	GO:0019637,GO:1901575
284	query_1	FALSE	1	2220	10	2	0.2	0.000900901	GO:0046483	GO:BP	heterocycle metabolic process	9567	12593	GO:0044237
285	query_1	FALSE	1	116	139	2	0.0143885	0.0172414	GO:0046700	GO:BP	heterocycle catabolic process	9567	12732	GO:0044248,GO:0046483
286	query_1	FALSE	1	28	168	1	0.00595238	0.0357143	GO:0046903	GO:BP	secretion	9567	12846	GO:0006810
287	query_1	FALSE	1	257	111	3	0.027027	0.0116732	GO:0046907	GO:BP	intracellular transport	9567	12847	GO:0006810,GO:0051641,GO:0051649
288	query_1	FALSE	1	13	72	1	0.0138889	0.0769231	GO:0048232	GO:BP	male gamete generation	9567	13019	GO:0007276
289	query_1	FALSE	1	41	134	1	0.00746269	0.0243902	GO:0048285	GO:BP	organelle fission	9567	13052	GO:0006996
290	query_1	FALSE	1	178	25	1	0.04	0.00561798	GO:0048519	GO:BP	negative regulation of biological process	9567	13227	GO:0008150,GO:0050789
291	query_1	FALSE	1	144	25	1	0.04	0.00694444	GO:0048523	GO:BP	negative regulation of cellular process	9567	13231	GO:0009987,GO:0048519,GO:0050794
292	query_1	FALSE	1	568	112	3	0.0267857	0.00528169	GO:0044281	GO:BP	small molecule metabolic process	9567	11317	GO:0008152
293	query_1	FALSE	1	12	63	1	0.015873	0.0833333	GO:0044273	GO:BP	sulfur compound catabolic process	9567	11314	GO:0006790,GO:0044248
294	query_1	FALSE	1	31	186	1	0.00537634	0.0322581	GO:0044272	GO:BP	sulfur compound biosynthetic process	9567	11313	GO:0006790,GO:0044249
295	query_1	FALSE	1	1270	72	6	0.0833333	0.00472441	GO:0044271	GO:BP	cellular nitrogen compound biosynthetic process	9567	11312	GO:0034641,GO:0044249
296	query_1	FALSE	1	132	28	1	0.0357143	0.00757576	GO:0043413	GO:BP	macromolecule glycosylation	9567	11035	GO:0043412,GO:0070085
297	query_1	FALSE	1	224	62	1	0.016129	0.00446429	GO:0043436	GO:BP	oxoacid metabolic process	9567	11048	GO:0006082
298	query_1	FALSE	1	10	192	1	0.00520833	0.1	GO:0043574	GO:BP	peroxisomal transport	9567	11136	GO:0046907
299	query_1	FALSE	1	317	66	3	0.0454545	0.00946372	GO:0043603	GO:BP	amide metabolic process	9567	11152	GO:0006807
300	query_1	FALSE	1	265	66	2	0.030303	0.00754717	GO:0043604	GO:BP	amide biosynthetic process	9567	11153	GO:0043603,GO:0044271
301	query_1	FALSE	1	16	62	1	0.016129	0.0625	GO:0043648	GO:BP	dicarboxylic acid metabolic process	9567	11185	GO:0019752
302	query_1	FALSE	1	228	187	4	0.0213904	0.0175439	GO:0043687	GO:BP	post-translational protein modification	9567	11196	GO:0036211
303	query_1	FALSE	1	14	109	1	0.00917431	0.0714286	GO:0043254	GO:BP	regulation of protein-containing complex assembly	9567	10941	GO:0044087,GO:0051128,GO:0065003
304	query_1	FALSE	1	282	109	1	0.00917431	0.0035461	GO:0043933	GO:BP	protein-containing complex organization	9567	11222	GO:0016043
305	query_1	FALSE	1	17	109	1	0.00917431	0.0588235	GO:0044087	GO:BP	regulation of cellular component biogenesis	9567	11272	GO:0044085,GO:0050794
306	query_1	FALSE	1	3998	10	2	0.2	0.00050025	GO:0044237	GO:BP	cellular metabolic process	9567	11299	GO:0008152,GO:0009987
307	query_1	FALSE	1	4975	10	2	0.2	0.00040201	GO:0044238	GO:BP	primary metabolic process	9567	11300	GO:0008152
308	query_1	FALSE	1	219	139	3	0.0215827	0.0136986	GO:0044248	GO:BP	cellular catabolic process	9567	11304	GO:0009056,GO:0044237
309	query_1	FALSE	1	2076	7	1	0.142857	0.000481696	GO:0044249	GO:BP	cellular biosynthetic process	9567	11305	GO:0009058,GO:0044237
310	query_1	FALSE	1	219	31	1	0.0322581	0.00456621	GO:0044255	GO:BP	cellular lipid metabolic process	9567	11307	GO:0006629,GO:0044237
311	query_1	FALSE	1	114	139	2	0.0143885	0.0175439	GO:0044270	GO:BP	cellular nitrogen compound catabolic process	9567	11311	GO:0034641,GO:0044248
312	query_1	FALSE	1	428	109	2	0.0183486	0.0046729	GO:0044085	GO:BP	cellular component biogenesis	9567	11271	GO:0071840
313	query_1	FALSE	1	1	90	1	0.0111111	1	GO:0006283	GO:BP	transcription-coupled nucleotide-excision repair	9567	2118	GO:0006289
314	query_1	FALSE	1	124	121	1	0.00826446	0.00806452	GO:0006260	GO:BP	DNA replication	9567	2098	GO:0006259
315	query_1	FALSE	1	229	25	3	0.12	0.0131004	GO:0006281	GO:BP	DNA repair	9567	2116	GO:0006259,GO:0006974
316	query_1	FALSE	1	18	25	1	0.04	0.0555556	GO:0000725	GO:BP	recombinational repair	9567	206	GO:0006281,GO:0006310
317	query_1	FALSE	1	16	134	1	0.00746269	0.0625	GO:0000819	GO:BP	sister chromatid segregation	9567	239	GO:0051276,GO:0098813
318	query_1	FALSE	1	24	139	1	0.00719424	0.0416667	GO:0000956	GO:BP	nuclear-transcribed mRNA catabolic process	9567	266	GO:0006402
319	query_1	FALSE	1	12	72	1	0.0138889	0.0833333	GO:0003006	GO:BP	developmental process involved in reproduction	9567	1464	GO:0022414,GO:0032502
320	query_1	FALSE	1	315	88	1	0.0113636	0.0031746	GO:0005975	GO:BP	carbohydrate metabolic process	9567	1863	GO:0044238,GO:0071704
321	query_1	FALSE	1	60	88	1	0.0113636	0.0166667	GO:0005996	GO:BP	monosaccharide metabolic process	9567	1884	GO:0005975,GO:0044281
322	query_1	FALSE	1	9	88	1	0.0113636	0.111111	GO:0006013	GO:BP	mannose metabolic process	9567	1899	GO:0019318
323	query_1	FALSE	1	17	25	1	0.04	0.0588235	GO:0000724	GO:BP	double-strand break repair via homologous recombination	9567	205	GO:0000725,GO:0006302
324	query_1	FALSE	1	36	186	1	0.00537634	0.0277778	GO:0006066	GO:BP	alcohol metabolic process	9567	1952	GO:0044281,GO:1901615
325	query_1	FALSE	1	92	97	2	0.0206186	0.0217391	GO:0006091	GO:BP	generation of precursor metabolites and energy	9567	1974	GO:0044237
326	query_1	FALSE	1	22	97	1	0.0103093	0.0454545	GO:0006099	GO:BP	tricarboxylic acid cycle	9567	1979	GO:0009060,GO:0044238
327	query_1	FALSE	1	2	62	1	0.016129	0.5	GO:0006108	GO:BP	malate metabolic process	9567	1987	GO:0043648
328	query_1	FALSE	1	2149	10	2	0.2	0.000930665	GO:0006139	GO:BP	nucleobase-containing compound metabolic process	9567	2004	GO:0006725,GO:0034641,GO:0044238,GO:0046483,GO:1901360
329	query_1	FALSE	1	666	25	3	0.12	0.0045045	GO:0006259	GO:BP	DNA metabolic process	9567	2097	GO:0090304
330	query_1	FALSE	1	25	121	1	0.00826446	0.04	GO:0006261	GO:BP	DNA-templated DNA replication	9567	2099	GO:0006260
331	query_1	FALSE	1	12	121	1	0.00826446	0.0833333	GO:0006270	GO:BP	DNA replication initiation	9567	2106	GO:0006259,GO:0006261
332	query_1	FALSE	1	224	62	1	0.016129	0.00446429	GO:0006082	GO:BP	organic acid metabolic process	9567	1967	GO:0044237,GO:0044281,GO:0071704
333	query_1	FALSE	1	4	103	1	0.00970874	0.25	GO:0000462	GO:BP	maturation of SSU-rRNA from tricistronic rRNA transcript (SSU-rRNA, 5.8S rRNA, LSU-rRNA)	9567	154	GO:0030490
334	query_1	FALSE	1	45	134	1	0.00746269	0.0222222	GO:0000278	GO:BP	mitotic cell cycle	9567	77	GO:0007049
335	query_1	FALSE	1	36	134	1	0.00746269	0.0277778	GO:0000280	GO:BP	nuclear division	9567	79	GO:0048285
336	query_1	FALSE	1	34	72	1	0.0138889	0.0294118	GO:0000003	GO:BP	reproduction	9567	3	GO:0008150
337	query_1	FALSE	1	4	20	1	0.05	0.25	GO:0000012	GO:BP	single strand break repair	9567	5	GO:0006281
338	query_1	FALSE	1	4	25	1	0.04	0.25	GO:0000018	GO:BP	regulation of DNA recombination	9567	7	GO:0006310,GO:0051052
339	query_1	FALSE	1	15	134	1	0.00746269	0.0666667	GO:0000070	GO:BP	mitotic sister chromatid segregation	9567	25	GO:0000819,GO:0140014,GO:1903047
340	query_1	FALSE	1	9	25	1	0.04	0.111111	GO:0006282	GO:BP	regulation of DNA repair	9567	2117	GO:0006281,GO:0051052,GO:0080135
341	query_1	FALSE	1	622	72	3	0.0416667	0.00482315	GO:2001141	GO:BP	regulation of RNA biosynthetic process	9567	27046	GO:0010556,GO:0032774,GO:0051252
342	query_1	FALSE	0.126049	2	5	1	0.2	0.5	GO:0035658	GO:CC	Mon1-Ccz1 complex	5515	1633	GO:0005770,GO:0032045
343	query_1	FALSE	0.189004	3	5	1	0.2	0.333333	GO:0005770	GO:CC	late endosome	5515	338	GO:0005768
344	query_1	FALSE	0.222586	7	70	2	0.0285714	0.285714	GO:0048500	GO:CC	signal recognition particle	5515	2237	GO:0005737,GO:1990904
345	query_1	FALSE	0.503098	8	5	1	0.2	0.125	GO:0032045	GO:CC	guanyl-nucleotide exchange factor complex	5515	1241	GO:0140535
346	query_1	FALSE	0.878349	7	10	1	0.1	0.142857	GO:0032300	GO:CC	mismatch repair complex	5515	1288	GO:0005622,GO:0032991
347	query_1	FALSE	1	69	110	1	0.00909091	0.0144928	GO:0031984	GO:CC	organelle subcompartment	5515	1230	GO:0043227,GO:0043229,GO:0110165
348	query_1	FALSE	1	1139	10	2	0.2	0.00175593	GO:0032991	GO:CC	protein-containing complex	5515	1340	GO:0005575
349	query_1	FALSE	1	168	159	1	0.00628931	0.00595238	GO:0032993	GO:CC	protein-DNA complex	5515	1342	GO:0032991
350	query_1	FALSE	1	6	114	1	0.00877193	0.166667	GO:0038201	GO:CC	TOR complex	5515	1738	GO:0140535
351	query_1	FALSE	1	54	110	1	0.00909091	0.0185185	GO:0042175	GO:CC	nuclear outer membrane-endoplasmic reticulum membrane network	5515	1778	GO:0012505,GO:0016020
352	query_1	FALSE	1	27	192	1	0.00520833	0.037037	GO:0042579	GO:CC	microbody	5515	1794	GO:0005737,GO:0043231
353	query_1	FALSE	1	1564	5	1	0.2	0.000639386	GO:0043226	GO:CC	organelle	5515	1878	GO:0110165
354	query_1	FALSE	1	1064	5	1	0.2	0.00093985	GO:0043227	GO:CC	membrane-bounded organelle	5515	1879	GO:0043226
355	query_1	FALSE	1	652	35	1	0.0285714	0.00153374	GO:0043228	GO:CC	non-membrane-bounded organelle	5515	1880	GO:0043226
356	query_1	FALSE	1	1544	5	1	0.2	0.000647668	GO:0043229	GO:CC	intracellular organelle	5515	1881	GO:0005622,GO:0043226
357	query_1	FALSE	1	1026	5	1	0.2	0.000974659	GO:0043231	GO:CC	intracellular membrane-bounded organelle	5515	1883	GO:0043227,GO:0043229
358	query_1	FALSE	1	652	35	1	0.0285714	0.00153374	GO:0043232	GO:CC	intracellular non-membrane-bounded organelle	5515	1884	GO:0043228,GO:0043229
359	query_1	FALSE	1	132	65	1	0.0153846	0.00757576	GO:0043233	GO:CC	organelle lumen	5515	1885	GO:0031974,GO:0043226
360	query_1	FALSE	1	132	65	1	0.0153846	0.00757576	GO:0070013	GO:CC	intracellular organelle lumen	5515	2399	GO:0043229,GO:0043233
361	query_1	FALSE	1	4	141	1	0.0070922	0.25	GO:0070531	GO:CC	BRCA1-A complex	5515	2510	GO:0140513
362	query_1	FALSE	1	62	5	1	0.2	0.016129	GO:0031982	GO:CC	vesicle	5515	1228	GO:0043227
363	query_1	FALSE	1	100	65	1	0.0153846	0.01	GO:0031981	GO:CC	nuclear lumen	5515	1227	GO:0005634,GO:0070013
364	query_1	FALSE	1	117	179	1	0.00558659	0.00854701	GO:0031975	GO:CC	envelope	5515	1222	GO:0110165
365	query_1	FALSE	1	132	65	1	0.0153846	0.00757576	GO:0031974	GO:CC	membrane-enclosed lumen	5515	1221	GO:0110165
366	query_1	FALSE	1	2	183	1	0.00546448	0.5	GO:0008537	GO:CC	proteasome activator complex	5515	510	GO:0022624,GO:0032991
367	query_1	FALSE	1	219	5	1	0.2	0.00456621	GO:0012505	GO:CC	endomembrane system	5515	687	GO:0110165
368	query_1	FALSE	1	119	136	1	0.00735294	0.00840336	GO:0015630	GO:CC	microtubule cytoskeleton	5515	708	GO:0005856
369	query_1	FALSE	1	3489	28	1	0.0357143	0.000286615	GO:0016020	GO:CC	membrane	5515	720	GO:0110165
370	query_1	FALSE	1	7	183	1	0.00546448	0.142857	GO:0022624	GO:CC	proteasome accessory complex	5515	855	GO:0000502,GO:0005622,GO:0032991
371	query_1	FALSE	1	46	136	1	0.00735294	0.0217391	GO:0030286	GO:CC	dynein complex	5515	923	GO:0005875,GO:1902494
372	query_1	FALSE	1	16	103	1	0.00970874	0.0625	GO:0030684	GO:CC	preribosome	5515	967	GO:1990904
373	query_1	FALSE	1	4	141	1	0.0070922	0.25	GO:0070552	GO:CC	BRISC complex	5515	2514	GO:0140513
374	query_1	FALSE	1	4	103	1	0.00970874	0.25	GO:0030686	GO:CC	90S preribosome	5515	969	GO:0030684
375	query_1	FALSE	1	234	110	1	0.00909091	0.0042735	GO:0031090	GO:CC	organelle membrane	5515	1045	GO:0016020,GO:0043227
376	query_1	FALSE	1	24	159	1	0.00628931	0.0416667	GO:0031248	GO:CC	protein acetyltransferase complex	5515	1071	GO:0140535,GO:1902493
377	query_1	FALSE	1	59	5	1	0.2	0.0169492	GO:0031410	GO:CC	cytoplasmic vesicle	5515	1106	GO:0005737,GO:0097708
378	query_1	FALSE	1	10	192	1	0.00520833	0.1	GO:0031903	GO:CC	microbody membrane	5515	1198	GO:0042579,GO:0098588
379	query_1	FALSE	1	4	114	1	0.00877193	0.25	GO:0031932	GO:CC	TORC2 complex	5515	1209	GO:0038201
380	query_1	FALSE	1	117	179	1	0.00558659	0.00854701	GO:0031967	GO:CC	organelle envelope	5515	1215	GO:0031975,GO:0043227,GO:0043229
381	query_1	FALSE	1	4	179	1	0.00558659	0.25	GO:0031970	GO:CC	organelle envelope lumen	5515	1218	GO:0031967,GO:0070013
382	query_1	FALSE	1	4	110	1	0.00909091	0.25	GO:0030867	GO:CC	rough endoplasmic reticulum membrane	5515	981	GO:0005789,GO:0005791,GO:0098588
383	query_1	FALSE	1	2	154	1	0.00649351	0.5	GO:0071797	GO:CC	LUBAC complex	5515	2783	GO:0000151
384	query_1	FALSE	1	59	5	1	0.2	0.0169492	GO:0097708	GO:CC	intracellular vesicle	5515	3137	GO:0031982,GO:0043231
385	query_1	FALSE	1	126	110	1	0.00909091	0.00793651	GO:0098588	GO:CC	bounding membrane of organelle	5515	3216	GO:0031090
386	query_1	FALSE	1	12	65	1	0.0153846	0.0833333	GO:0008023	GO:CC	transcription elongation factor complex	5515	487	GO:0005654,GO:0140513
387	query_1	FALSE	1	211	110	1	0.00909091	0.00473934	GO:0098796	GO:CC	membrane protein complex	5515	3258	GO:0016020,GO:0032991
388	query_1	FALSE	1	53	110	1	0.00909091	0.0188679	GO:0098827	GO:CC	endoplasmic reticulum subcompartment	5515	3269	GO:0005783,GO:0031984
389	query_1	FALSE	1	5354	5	1	0.2	0.000186776	GO:0110165	GO:CC	cellular anatomical entity	5515	3439	GO:0005575
390	query_1	FALSE	1	257	65	1	0.0153846	0.00389105	GO:0140513	GO:CC	nuclear protein-containing complex	5515	3557	GO:0005634,GO:0032991
391	query_1	FALSE	1	21	110	1	0.00909091	0.047619	GO:0140534	GO:CC	endoplasmic reticulum protein-containing complex	5515	3559	GO:0005783,GO:0032991
392	query_1	FALSE	1	201	5	1	0.2	0.00497512	GO:0140535	GO:CC	intracellular protein-containing complex	5515	3560	GO:0032991
393	query_1	FALSE	1	24	159	1	0.00628931	0.0416667	GO:1902493	GO:CC	acetyltransferase complex	5515	3634	GO:1990234
394	query_1	FALSE	1	354	183	4	0.0218579	0.0112994	GO:1902494	GO:CC	catalytic complex	5515	3635	GO:0032991
395	query_1	FALSE	1	33	183	1	0.00546448	0.030303	GO:1905369	GO:CC	endopeptidase complex	5515	3722	GO:1905368
396	query_1	FALSE	1	141	159	2	0.0125786	0.0141844	GO:1990234	GO:CC	transferase complex	5515	3836	GO:1902494
397	query_1	FALSE	1	129	103	4	0.038835	0.0310078	GO:1990904	GO:CC	ribonucleoprotein complex	5515	4043	GO:0032991
398	query_1	FALSE	1	44	183	1	0.00546448	0.0227273	GO:1905368	GO:CC	peptidase complex	5515	3721	GO:1902494
399	query_1	FALSE	1	64	136	1	0.00735294	0.015625	GO:0005875	GO:CC	microtubule associated complex	5515	413	GO:0015630,GO:0032991
400	query_1	FALSE	1	21	135	1	0.00740741	0.047619	GO:0005852	GO:CC	eukaryotic translation initiation factor 3 complex	5515	396	GO:0005737,GO:0032991
401	query_1	FALSE	1	64	54	1	0.0185185	0.015625	GO:0005667	GO:CC	transcription regulator complex	5515	262	GO:0032991
402	query_1	FALSE	1	22	152	1	0.00657895	0.0454545	GO:0005681	GO:CC	spliceosomal complex	5515	271	GO:0140513,GO:1990904
403	query_1	FALSE	1	245	159	1	0.00628931	0.00408163	GO:0005694	GO:CC	chromosome	5515	284	GO:0043232
404	query_1	FALSE	1	716	5	1	0.2	0.00139665	GO:0005737	GO:CC	cytoplasm	5515	309	GO:0005622,GO:0110165
405	query_1	FALSE	1	185	179	1	0.00558659	0.00540541	GO:0005739	GO:CC	mitochondrion	5515	310	GO:0005737,GO:0043231
406	query_1	FALSE	1	100	179	1	0.00558659	0.01	GO:0005740	GO:CC	mitochondrial envelope	5515	311	GO:0005739,GO:0031967
407	query_1	FALSE	1	4	179	1	0.00558659	0.25	GO:0005758	GO:CC	mitochondrial intermembrane space	5515	326	GO:0005740,GO:0031970
408	query_1	FALSE	1	49	65	1	0.0153846	0.0204082	GO:0005654	GO:CC	nucleoplasm	5515	252	GO:0031981,GO:0110165
409	query_1	FALSE	1	22	5	1	0.2	0.0454545	GO:0005768	GO:CC	endosome	5515	336	GO:0012505,GO:0031410
410	query_1	FALSE	1	10	192	1	0.00520833	0.1	GO:0005778	GO:CC	peroxisomal membrane	5515	345	GO:0005777,GO:0031903
411	query_1	FALSE	1	87	168	2	0.0119048	0.0229885	GO:0005783	GO:CC	endoplasmic reticulum	5515	348	GO:0005737,GO:0012505,GO:0043231
412	query_1	FALSE	1	1	110	1	0.00909091	1	GO:0005785	GO:CC	signal recognition particle receptor complex	5515	350	GO:0030867,GO:0098796,GO:0140534
413	query_1	FALSE	1	2	168	1	0.00595238	0.5	GO:0005788	GO:CC	endoplasmic reticulum lumen	5515	353	GO:0005783,GO:0070013
414	query_1	FALSE	1	53	110	1	0.00909091	0.0188679	GO:0005789	GO:CC	endoplasmic reticulum membrane	5515	354	GO:0031090,GO:0042175,GO:0098827
415	query_1	FALSE	1	4	110	1	0.00909091	0.25	GO:0005791	GO:CC	rough endoplasmic reticulum	5515	356	GO:0005783
416	query_1	FALSE	1	157	66	2	0.030303	0.0127389	GO:0005840	GO:CC	ribosome	5515	389	GO:0043232
417	query_1	FALSE	1	27	192	1	0.00520833	0.037037	GO:0005777	GO:CC	peroxisome	5515	344	GO:0042579
418	query_1	FALSE	1	225	136	2	0.0147059	0.00888889	GO:0005856	GO:CC	cytoskeleton	5515	399	GO:0043232
419	query_1	FALSE	1	592	30	2	0.0666667	0.00337838	GO:0005634	GO:CC	nucleus	5515	243	GO:0043231
420	query_1	FALSE	1	5515	5	1	0.2	0.000181324	GO:0005575	GO:CC	cellular_component	5515	197
421	query_1	FALSE	1	1819	5	1	0.2	0.000549753	GO:0005622	GO:CC	intracellular anatomical structure	5515	237	GO:0110165
422	query_1	FALSE	1	19	159	1	0.00628931	0.0526316	GO:0000123	GO:CC	histone acetyltransferase complex	5515	9	GO:0000785,GO:0031248
423	query_1	FALSE	1	35	154	1	0.00649351	0.0285714	GO:0000151	GO:CC	ubiquitin ligase complex	5515	23	GO:0140535,GO:1990234
424	query_1	FALSE	1	26	183	1	0.00546448	0.0384615	GO:0000502	GO:CC	proteasome complex	5515	84	GO:0140535,GO:1905369
425	query_1	FALSE	1	161	159	1	0.00628931	0.00621118	GO:0000785	GO:CC	chromatin	5515	92	GO:0005694,GO:0032993
426	query_1	FALSE	0.069046	7	70	2	0.0285714	0.285714	GO:0008312	GO:MF	7S RNA binding	17566	1653	GO:0003723
427	query_1	FALSE	0.508285	6	7	1	0.142857	0.166667	GO:0004000	GO:MF	adenosine deaminase activity	17566	505	GO:0016814,GO:0019239
428	query_1	FALSE	1	1958	1	1	1	0.000510725	GO:0000166	GO:MF	nucleotide binding	17566	31	GO:1901265,GO:1901363
429	query_1	FALSE	1	29	46	1	0.0217391	0.0344828	GO:0016667	GO:MF	oxidoreductase activity, acting on a sulfur group of donors	17566	2886	GO:0016491
430	query_1	FALSE	1	9	46	1	0.0217391	0.111111	GO:0016671	GO:MF	oxidoreductase activity, acting on a sulfur group of donors, disulfide as acceptor	17566	2890	GO:0016667
431	query_1	FALSE	1	59	164	1	0.00609756	0.0169492	GO:0016684	GO:MF	oxidoreductase activity, acting on peroxide as acceptor	17566	2898	GO:0016491
432	query_1	FALSE	1	1977	4	1	0.25	0.000505817	GO:0016740	GO:MF	transferase activity	17566	2939	GO:0003824
433	query_1	FALSE	1	432	32	2	0.0625	0.00462963	GO:0016746	GO:MF	acyltransferase activity	17566	2944	GO:0016740
434	query_1	FALSE	1	160	85	2	0.0235294	0.0125	GO:0016747	GO:MF	acyltransferase activity, transferring groups other than amino-acyl groups	17566	2945	GO:0016746
435	query_1	FALSE	1	238	154	1	0.00649351	0.00420168	GO:0016755	GO:MF	aminoacyltransferase activity	17566	2953	GO:0016746
436	query_1	FALSE	1	346	4	1	0.25	0.00289017	GO:0016757	GO:MF	glycosyltransferase activity	17566	2955	GO:0016740
437	query_1	FALSE	1	186	28	1	0.0357143	0.00537634	GO:0016758	GO:MF	hexosyltransferase activity	17566	2956	GO:0016757
438	query_1	FALSE	1	44	193	1	0.00518135	0.0227273	GO:0016765	GO:MF	transferase activity, transferring alkyl or aryl (other than methyl) groups	17566	2962	GO:0016740
439	query_1	FALSE	1	18	86	1	0.0116279	0.0555556	GO:0016769	GO:MF	transferase activity, transferring nitrogenous groups	17566	2965	GO:0016740
440	query_1	FALSE	1	749	124	3	0.0241935	0.00400534	GO:0016772	GO:MF	transferase activity, transferring phosphorus-containing groups	17566	2966	GO:0016740
441	query_1	FALSE	1	517	124	3	0.0241935	0.00580271	GO:0016773	GO:MF	phosphotransferase activity, alcohol group as acceptor	17566	2967	GO:0016772
442	query_1	FALSE	1	5	186	1	0.00537634	0.2	GO:0016778	GO:MF	diphosphotransferase activity	17566	2971	GO:0016772
443	query_1	FALSE	1	2384	12	4	0.333333	0.00167785	GO:0016787	GO:MF	hydrolase activity	17566	2979	GO:0003824
444	query_1	FALSE	1	4	37	1	0.027027	0.25	GO:0016639	GO:MF	oxidoreductase activity, acting on the CH-NH2 group of donors, NAD or NADP as acceptor	17566	2867	GO:0016638
445	query_1	FALSE	1	28	37	1	0.027027	0.0357143	GO:0016638	GO:MF	oxidoreductase activity, acting on the CH-NH2 group of donors	17566	2866	GO:0016491
446	query_1	FALSE	1	56	97	1	0.0103093	0.0178571	GO:0016627	GO:MF	oxidoreductase activity, acting on the CH-CH group of donors	17566	2856	GO:0016491
447	query_1	FALSE	1	58	62	1	0.016129	0.0172414	GO:0016616	GO:MF	oxidoreductase activity, acting on the CH-OH group of donors, NAD or NADP as acceptor	17566	2847	GO:0016614
448	query_1	FALSE	1	31	136	1	0.00735294	0.0322581	GO:0008569	GO:MF	minus-end-directed microtubule motor activity	17566	1795	GO:0003777
449	query_1	FALSE	1	613	119	1	0.00840336	0.00163132	GO:0015075	GO:MF	monoatomic ion transmembrane transporter activity	17566	2296	GO:0022857
450	query_1	FALSE	1	4	165	1	0.00606061	0.25	GO:0015215	GO:MF	nucleotide transmembrane transporter activity	17566	2416	GO:0015605,GO:0015932
451	query_1	FALSE	1	4	165	1	0.00606061	0.25	GO:0015216	GO:MF	purine nucleotide transmembrane transporter activity	17566	2417	GO:0015215
452	query_1	FALSE	1	514	119	1	0.00840336	0.00194553	GO:0015267	GO:MF	channel activity	17566	2444	GO:0022803
453	query_1	FALSE	1	301	178	1	0.00561798	0.00332226	GO:0015318	GO:MF	inorganic molecular entity transmembrane transporter activity	17566	2474	GO:0022857
454	query_1	FALSE	1	5	165	1	0.00606061	0.2	GO:0015605	GO:MF	organophosphate ester transmembrane transporter activity	17566	2644	GO:0022857
455	query_1	FALSE	1	788	91	1	0.010989	0.00126904	GO:0016788	GO:MF	hydrolase activity, acting on ester bonds	17566	2980	GO:0016787
456	query_1	FALSE	1	114	87	1	0.0114943	0.00877193	GO:0015631	GO:MF	tubulin binding	17566	2658	GO:0008092
457	query_1	FALSE	1	27	165	1	0.00606061	0.037037	GO:0015932	GO:MF	nucleobase-containing compound transmembrane transporter activity	17566	2692	GO:0022857
458	query_1	FALSE	1	66	164	1	0.00609756	0.0151515	GO:0016209	GO:MF	antioxidant activity	17566	2733	GO:0003674
459	query_1	FALSE	1	582	124	3	0.0241935	0.00515464	GO:0016301	GO:MF	kinase activity	17566	2763	GO:0016772
460	query_1	FALSE	1	571	12	3	0.25	0.00525394	GO:0016462	GO:MF	pyrophosphatase activity	17566	2808	GO:0016818
461	query_1	FALSE	1	831	62	3	0.0483871	0.00361011	GO:0016491	GO:MF	oxidoreductase activity	17566	2813	GO:0003824
462	query_1	FALSE	1	68	62	1	0.016129	0.0147059	GO:0016614	GO:MF	oxidoreductase activity, acting on CH-OH group of donors	17566	2845	GO:0016491
463	query_1	FALSE	1	6	62	1	0.016129	0.166667	GO:0016615	GO:MF	malate dehydrogenase activity	17566	2846	GO:0016614
464	query_1	FALSE	1	17	88	1	0.0113636	0.0588235	GO:0015923	GO:MF	mannosidase activity	17566	2684	GO:0004553
465	query_1	FALSE	1	1	165	1	0.00606061	1	GO:0008521	GO:MF	acetyl-CoA transmembrane transporter activity	17566	1776	GO:0008514,GO:0042887,GO:0071077,GO:1901682
466	query_1	FALSE	1	400	153	2	0.0130719	0.005	GO:0016791	GO:MF	phosphatase activity	17566	2982	GO:0042578
467	query_1	FALSE	1	192	112	2	0.0178571	0.0104167	GO:0016798	GO:MF	hydrolase activity, acting on glycosyl bonds	17566	2988	GO:0016787
468	query_1	FALSE	1	514	119	1	0.00840336	0.00194553	GO:0022803	GO:MF	passive transmembrane transporter activity	17566	3765	GO:0022857
469	query_1	FALSE	1	1176	178	3	0.0168539	0.00255102	GO:0022857	GO:MF	transmembrane transporter activity	17566	3792	GO:0005215
470	query_1	FALSE	1	268	178	1	0.00561798	0.00373134	GO:0022890	GO:MF	inorganic cation transmembrane transporter activity	17566	3812	GO:0015318
471	query_1	FALSE	1	2	62	1	0.016129	0.5	GO:0030060	GO:MF	L-malate dehydrogenase activity	17566	3830	GO:0016615,GO:0016616
472	query_1	FALSE	1	71	86	1	0.0116279	0.0140845	GO:0030170	GO:MF	pyridoxal phosphate binding	17566	3845	GO:0043168,GO:0070279
473	query_1	FALSE	1	424	150	2	0.0133333	0.00471698	GO:0030234	GO:MF	enzyme regulator activity	17566	3856	GO:0098772
474	query_1	FALSE	1	129	88	1	0.0113636	0.00775194	GO:0030246	GO:MF	carbohydrate binding	17566	3858	GO:0005488
475	query_1	FALSE	1	1359	10	1	0.1	0.000735835	GO:0030554	GO:MF	adenyl nucleotide binding	17566	3946	GO:0017076
476	query_1	FALSE	1	132	150	2	0.0133333	0.0151515	GO:0030695	GO:MF	GTPase regulator activity	17566	3988	GO:0060589
477	query_1	FALSE	1	1	186	1	0.00537634	1	GO:0030975	GO:MF	thiamine binding	17566	4076	GO:0019842,GO:0043169,GO:0043178,GO:0097159,GO:1901363,GO:1901681
478	query_1	FALSE	1	12	10	1	0.1	0.0833333	GO:0030983	GO:MF	mismatched DNA binding	17566	4079	GO:0003690
479	query_1	FALSE	1	53	109	1	0.00917431	0.0188679	GO:0031267	GO:MF	small GTPase binding	17566	4105	GO:0051020
480	query_1	FALSE	1	1711	1	1	1	0.000584454	GO:0032553	GO:MF	ribonucleotide binding	17566	4451	GO:0000166,GO:0097367
481	query_1	FALSE	1	1699	1	1	1	0.000588582	GO:0032555	GO:MF	purine ribonucleotide binding	17566	4453	GO:0017076,GO:0032553
482	query_1	FALSE	1	1284	10	1	0.1	0.000778816	GO:0032559	GO:MF	adenyl ribonucleotide binding	17566	4457	GO:0030554,GO:0032555
483	query_1	FALSE	1	103	109	1	0.00917431	0.00970874	GO:0019899	GO:MF	enzyme binding	17566	3728	GO:0005515
484	query_1	FALSE	1	103	186	2	0.0107527	0.0194175	GO:0019842	GO:MF	vitamin binding	17566	3713	GO:0036094
485	query_1	FALSE	1	230	154	1	0.00649351	0.00434783	GO:0019787	GO:MF	ubiquitin-like protein transferase activity	17566	3693	GO:0016755,GO:0140096
486	query_1	FALSE	1	69	146	3	0.0205479	0.0434783	GO:0019783	GO:MF	ubiquitin-like protein peptidase activity	17566	3689	GO:0008233
487	query_1	FALSE	1	19	112	1	0.00892857	0.0526316	GO:0016799	GO:MF	hydrolase activity, hydrolyzing N-glycosyl compounds	17566	2989	GO:0016798
488	query_1	FALSE	1	93	7	1	0.142857	0.0107527	GO:0016810	GO:MF	hydrolase activity, acting on carbon-nitrogen (but not peptide) bonds	17566	2995	GO:0016787
489	query_1	FALSE	1	57	173	1	0.00578035	0.0175439	GO:0016811	GO:MF	hydrolase activity, acting on carbon-nitrogen (but not peptide) bonds, in linear amides	17566	2996	GO:0016810
490	query_1	FALSE	1	15	7	1	0.142857	0.0666667	GO:0016814	GO:MF	hydrolase activity, acting on carbon-nitrogen (but not peptide) bonds, in cyclic amidines	17566	2999	GO:0016810
491	query_1	FALSE	1	586	12	3	0.25	0.00511945	GO:0016817	GO:MF	hydrolase activity, acting on acid anhydrides	17566	3001	GO:0016787
492	query_1	FALSE	1	584	12	3	0.25	0.00513699	GO:0016818	GO:MF	hydrolase activity, acting on acid anhydrides, in phosphorus-containing anhydrides	17566	3002	GO:0016817
493	query_1	FALSE	1	188	48	1	0.0208333	0.00531915	GO:0016829	GO:MF	lyase activity	17566	3011	GO:0003824
494	query_1	FALSE	1	17	180	1	0.00555556	0.0588235	GO:0016796	GO:MF	exonuclease activity, active with either ribo- or deoxyribonucleic acids and producing 5'-phosphomonoesters	17566	2986	GO:0004527
495	query_1	FALSE	1	269	136	6	0.0441176	0.0223048	GO:0016887	GO:MF	ATP hydrolysis activity	17566	3059	GO:0017111,GO:0140657
496	query_1	FALSE	1	1777	1	1	1	0.000562746	GO:0017076	GO:MF	purine nucleotide binding	17566	3134	GO:0000166
497	query_1	FALSE	1	542	12	3	0.25	0.00553506	GO:0017111	GO:MF	ribonucleoside triphosphate phosphatase activity	17566	3149	GO:0016462
498	query_1	FALSE	1	2	173	1	0.00578035	0.5	GO:0017136	GO:MF	NAD-dependent histone deacetylase activity	17566	3160	GO:0004407,GO:0034979
499	query_1	FALSE	1	103	176	2	0.0113636	0.0194175	GO:0017171	GO:MF	serine hydrolase activity	17566	3172	GO:0016787
500	query_1	FALSE	1	423	1	1	1	0.00236407	GO:0019001	GO:MF	guanyl nucleotide binding	17566	3580	GO:0017076
501	query_1	FALSE	1	17	173	1	0.00578035	0.0588235	GO:0019213	GO:MF	deacetylase activity	17566	3660	GO:0016787
502	query_1	FALSE	1	16	7	1	0.142857	0.0625	GO:0019239	GO:MF	deaminase activity	17566	3664	GO:0016810
503	query_1	FALSE	1	14	180	1	0.00555556	0.0714286	GO:0016896	GO:MF	RNA exonuclease activity, producing 5'-phosphomonoesters	17566	3068	GO:0004532,GO:0016796
504	query_1	FALSE	1	40	165	1	0.00606061	0.025	GO:0008514	GO:MF	organic anion transmembrane transporter activity	17566	1769	GO:0022857
505	query_1	FALSE	1	18	86	1	0.0116279	0.0555556	GO:0008483	GO:MF	transaminase activity	17566	1747	GO:0016769
506	query_1	FALSE	1	70	180	1	0.00555556	0.0142857	GO:0008408	GO:MF	3'-5' exonuclease activity	17566	1689	GO:0004527
507	query_1	FALSE	1	97	105	2	0.0190476	0.0206186	GO:0003779	GO:MF	actin binding	17566	361	GO:0008092
508	query_1	FALSE	1	5779	1	1	1	0.00017304	GO:0003824	GO:MF	catalytic activity	17566	368	GO:0003674
509	query_1	FALSE	1	276	76	5	0.0657895	0.0181159	GO:0003924	GO:MF	GTPase activity	17566	448	GO:0017111
510	query_1	FALSE	1	8	153	1	0.00653595	0.125	GO:0003993	GO:MF	acid phosphatase activity	17566	499	GO:0016791
511	query_1	FALSE	1	403	128	4	0.03125	0.00992556	GO:0004175	GO:MF	endopeptidase activity	17566	656	GO:0008233
512	query_1	FALSE	1	12	176	2	0.0113636	0.166667	GO:0004176	GO:MF	ATP-dependent peptidase activity	17566	657	GO:0008233,GO:0140657
513	query_1	FALSE	1	187	92	3	0.0326087	0.0160428	GO:0004222	GO:MF	metalloendopeptidase activity	17566	665	GO:0004175,GO:0008237
514	query_1	FALSE	1	88	176	2	0.0113636	0.0227273	GO:0004252	GO:MF	serine-type endopeptidase activity	17566	667	GO:0004175,GO:0008236
515	query_1	FALSE	1	2	48	1	0.0208333	0.5	GO:0004325	GO:MF	ferrochelatase activity	17566	691	GO:0016829
516	query_1	FALSE	1	158	126	1	0.00793651	0.00632911	GO:0004386	GO:MF	helicase activity	17566	747	GO:0140640,GO:0140657
517	query_1	FALSE	1	14	173	1	0.00578035	0.0714286	GO:0004407	GO:MF	histone deacetylase activity	17566	757	GO:0016811,GO:0033558,GO:0140993
518	query_1	FALSE	1	179	180	1	0.00555556	0.00558659	GO:0004518	GO:MF	nuclease activity	17566	852	GO:0016788
519	query_1	FALSE	1	78	180	1	0.00555556	0.0128205	GO:0004527	GO:MF	exonuclease activity	17566	860	GO:0004518
520	query_1	FALSE	1	14	180	1	0.00555556	0.0714286	GO:0004532	GO:MF	RNA exonuclease activity	17566	865	GO:0004527,GO:0004540
521	query_1	FALSE	1	71	180	1	0.00555556	0.0140845	GO:0004540	GO:MF	RNA nuclease activity	17566	870	GO:0004518,GO:0140098
522	query_1	FALSE	1	76	136	2	0.0147059	0.0263158	GO:0003777	GO:MF	microtubule motor activity	17566	360	GO:0003774,GO:0140657
523	query_1	FALSE	1	110	136	2	0.0147059	0.0181818	GO:0003774	GO:MF	cytoskeletal motor activity	17566	359	GO:0003674
524	query_1	FALSE	1	156	66	2	0.030303	0.0128205	GO:0003735	GO:MF	structural constituent of ribosome	17566	353	GO:0005198
525	query_1	FALSE	1	21	139	2	0.0143885	0.0952381	GO:0003729	GO:MF	mRNA binding	17566	351	GO:0003723
526	query_1	FALSE	1	12	180	1	0.00555556	0.0833333	GO:0000175	GO:MF	3'-5'-RNA exonuclease activity	17566	34	GO:0008408,GO:0016896
527	query_1	FALSE	1	4	165	1	0.00606061	0.25	GO:0000295	GO:MF	adenine nucleotide transmembrane transporter activity	17566	61	GO:0015216
528	query_1	FALSE	1	44	54	1	0.0185185	0.0227273	GO:0000976	GO:MF	transcription cis-regulatory region binding	17566	115	GO:0001067,GO:1990837
529	query_1	FALSE	1	36	54	1	0.0185185	0.0277778	GO:0000977	GO:MF	RNA polymerase II transcription regulatory region sequence-specific DNA binding	17566	116	GO:0000976
530	query_1	FALSE	1	27	54	1	0.0185185	0.037037	GO:0000978	GO:MF	RNA polymerase II cis-regulatory region sequence-specific DNA binding	17566	117	GO:0000977,GO:0000987
531	query_1	FALSE	1	148	30	1	0.0333333	0.00675676	GO:0000981	GO:MF	DNA-binding transcription factor activity, RNA polymerase II-specific	17566	119	GO:0003700
532	query_1	FALSE	1	28	54	1	0.0185185	0.0357143	GO:0000987	GO:MF	cis-regulatory region sequence-specific DNA binding	17566	120	GO:0000976
533	query_1	FALSE	1	169	88	1	0.0113636	0.00591716	GO:0004553	GO:MF	hydrolase activity, hydrolyzing O-glycosyl compounds	17566	875	GO:0016798
534	query_1	FALSE	1	44	54	1	0.0185185	0.0227273	GO:0001067	GO:MF	transcription regulatory region nucleic acid binding	17566	151	GO:0003676
535	query_1	FALSE	1	2203	22	5	0.227273	0.00226963	GO:0003676	GO:MF	nucleic acid binding	17566	323	GO:0097159
536	query_1	FALSE	1	1018	55	5	0.0909091	0.00491159	GO:0003677	GO:MF	DNA binding	17566	324	GO:0003676
537	query_1	FALSE	1	24	20	1	0.05	0.0416667	GO:0003684	GO:MF	damaged DNA binding	17566	329	GO:0003677
538	query_1	FALSE	1	65	54	2	0.037037	0.0307692	GO:0003690	GO:MF	double-stranded DNA binding	17566	332	GO:0003677
539	query_1	FALSE	1	395	72	2	0.0277778	0.00506329	GO:0003700	GO:MF	DNA-binding transcription factor activity	17566	338	GO:0140110
540	query_1	FALSE	1	511	96	8	0.0833333	0.0156556	GO:0003723	GO:MF	RNA binding	17566	346	GO:0003676
541	query_1	FALSE	1	44	126	1	0.00793651	0.0227273	GO:0003724	GO:MF	RNA helicase activity	17566	347	GO:0004386,GO:0008186,GO:0140098
542	query_1	FALSE	1	17566	1	1	1	5.69281566662871e-05	GO:0003674	GO:MF	molecular_function	17566	322
543	query_1	FALSE	1	17	88	1	0.0113636	0.0588235	GO:0004559	GO:MF	alpha-mannosidase activity	17566	880	GO:0015923
544	query_1	FALSE	1	59	164	1	0.00609756	0.0169492	GO:0004601	GO:MF	peroxidase activity	17566	915	GO:0016209,GO:0016684
545	query_1	FALSE	1	8	164	1	0.00609756	0.125	GO:0004602	GO:MF	glutathione peroxidase activity	17566	916	GO:0004601
546	query_1	FALSE	1	92	87	1	0.0114943	0.0108696	GO:0008017	GO:MF	microtubule binding	17566	1523	GO:0015631
547	query_1	FALSE	1	63	150	2	0.0133333	0.031746	GO:0008047	GO:MF	enzyme activator activity	17566	1532	GO:0030234,GO:0140677
548	query_1	FALSE	1	227	105	3	0.0285714	0.0132159	GO:0008092	GO:MF	cytoskeletal protein binding	17566	1544	GO:0005515
549	query_1	FALSE	1	119	10	1	0.1	0.00840336	GO:0008094	GO:MF	ATP-dependent activity, acting on DNA	17566	1546	GO:0140097,GO:0140657
550	query_1	FALSE	1	44	126	1	0.00793651	0.0227273	GO:0008186	GO:MF	ATP-dependent activity, acting on RNA	17566	1597	GO:0140657
551	query_1	FALSE	1	43	115	1	0.00869565	0.0232558	GO:0008194	GO:MF	UDP-glycosyltransferase activity	17566	1604	GO:0016757
552	query_1	FALSE	1	629	146	8	0.0547945	0.0127186	GO:0008233	GO:MF	peptidase activity	17566	1613	GO:0016787,GO:0140096
553	query_1	FALSE	1	87	77	1	0.012987	0.0114943	GO:0005543	GO:MF	phospholipid binding	17566	1510	GO:0008289
554	query_1	FALSE	1	201	146	3	0.0205479	0.0149254	GO:0008234	GO:MF	cysteine-type peptidase activity	17566	1614	GO:0008233
555	query_1	FALSE	1	271	92	3	0.0326087	0.0110701	GO:0008237	GO:MF	metallopeptidase activity	17566	1617	GO:0008233
556	query_1	FALSE	1	9	63	1	0.015873	0.111111	GO:0008242	GO:MF	omega peptidase activity	17566	1622	GO:0008233
557	query_1	FALSE	1	2088	12	2	0.166667	0.000957854	GO:0008270	GO:MF	zinc ion binding	17566	1637	GO:0046914
558	query_1	FALSE	1	175	77	2	0.025974	0.0114286	GO:0008289	GO:MF	lipid binding	17566	1643	GO:0005488
559	query_1	FALSE	1	325	178	1	0.00561798	0.00307692	GO:0008324	GO:MF	monoatomic cation transmembrane transporter activity	17566	1657	GO:0015075
560	query_1	FALSE	1	10	31	1	0.0322581	0.1	GO:0008374	GO:MF	O-acyltransferase activity	17566	1666	GO:0016747
561	query_1	FALSE	1	33	115	1	0.00869565	0.030303	GO:0008375	GO:MF	acetylglucosaminyltransferase activity	17566	1667	GO:0008194,GO:0016758
562	query_1	FALSE	1	103	176	2	0.0113636	0.0194175	GO:0008236	GO:MF	serine-type peptidase activity	17566	1616	GO:0008233,GO:0017171
563	query_1	FALSE	1	419	1	1	1	0.00238663	GO:0032561	GO:MF	guanyl ribonucleotide binding	17566	4459	GO:0019001,GO:0032555
564	query_1	FALSE	1	419	1	1	1	0.00238663	GO:0005525	GO:MF	GTP binding	17566	1501	GO:0032561,GO:0035639
565	query_1	FALSE	1	5399	8	1	0.125	0.000185219	GO:0005515	GO:MF	protein binding	17566	1492	GO:0005488
566	query_1	FALSE	1	464	124	3	0.0241935	0.00646552	GO:0004672	GO:MF	protein kinase activity	17566	975	GO:0016301,GO:0016773,GO:0140096
567	query_1	FALSE	1	118	124	1	0.00806452	0.00847458	GO:0004674	GO:MF	protein serine/threonine kinase activity	17566	977	GO:0004672
568	query_1	FALSE	1	56	102	1	0.00980392	0.0178571	GO:0004713	GO:MF	protein tyrosine kinase activity	17566	1002	GO:0004672
569	query_1	FALSE	1	336	91	1	0.010989	0.00297619	GO:0004721	GO:MF	phosphoprotein phosphatase activity	17566	1007	GO:0016791,GO:0140096
570	query_1	FALSE	1	276	91	1	0.010989	0.00362319	GO:0004725	GO:MF	protein tyrosine phosphatase activity	17566	1010	GO:0004721
571	query_1	FALSE	1	1	186	1	0.00537634	1	GO:0004788	GO:MF	thiamine diphosphokinase activity	17566	1063	GO:0016778
572	query_1	FALSE	1	224	154	1	0.00649351	0.00446429	GO:0004842	GO:MF	ubiquitin-protein transferase activity	17566	1112	GO:0019787
573	query_1	FALSE	1	1274	10	1	0.1	0.000784929	GO:0005524	GO:MF	ATP binding	17566	1500	GO:0032559,GO:0035639
574	query_1	FALSE	1	66	146	3	0.0205479	0.0454545	GO:0004843	GO:MF	cysteine-type deubiquitinase activity	17566	1113	GO:0008234,GO:0101005
575	query_1	FALSE	1	42	150	2	0.0133333	0.047619	GO:0005096	GO:MF	GTPase activator activity	17566	1276	GO:0008047,GO:0030695
576	query_1	FALSE	1	318	66	2	0.030303	0.00628931	GO:0005198	GO:MF	structural molecule activity	17566	1347	GO:0003674
577	query_1	FALSE	1	1222	178	3	0.0168539	0.00245499	GO:0005215	GO:MF	transporter activity	17566	1354	GO:0003674
578	query_1	FALSE	1	491	119	1	0.00840336	0.00203666	GO:0005216	GO:MF	monoatomic ion channel activity	17566	1355	GO:0015075,GO:0015267
579	query_1	FALSE	1	4	165	1	0.00606061	0.25	GO:0005346	GO:MF	purine ribonucleotide transmembrane transporter activity	17566	1429	GO:0015216,GO:1901505
580	query_1	FALSE	1	11703	1	1	1	8.54481756814492e-05	GO:0005488	GO:MF	binding	17566	1480	GO:0003674
581	query_1	FALSE	1	813	6	1	0.166667	0.00123001	GO:0005509	GO:MF	calcium ion binding	17566	1491	GO:0046872
582	query_1	FALSE	1	2	110	1	0.00909091	0.5	GO:0005047	GO:MF	signal recognition particle binding	17566	1260	GO:0043021
583	query_1	FALSE	1	14	173	1	0.00578035	0.0714286	GO:0033558	GO:MF	protein lysine deacetylase activity	17566	4602	GO:0019213,GO:0140096
584	query_1	FALSE	1	2	173	1	0.00578035	0.5	GO:0034979	GO:MF	NAD-dependent protein deacetylase activity	17566	5259	GO:0033558
585	query_1	FALSE	1	57	77	1	0.012987	0.0175439	GO:0035091	GO:MF	phosphatidylinositol binding	17566	5271	GO:0005543
586	query_1	FALSE	1	56	173	1	0.00578035	0.0178571	GO:0051287	GO:MF	NAD binding	17566	7969	GO:0030554
587	query_1	FALSE	1	31	136	1	0.00735294	0.0322581	GO:0051959	GO:MF	dynein light intermediate chain binding	17566	8071	GO:0005515
588	query_1	FALSE	1	132	150	2	0.0133333	0.0151515	GO:0060589	GO:MF	nucleoside-triphosphatase regulator activity	17566	8391	GO:0030234
589	query_1	FALSE	1	10	63	1	0.015873	0.1	GO:0070003	GO:MF	threonine-type peptidase activity	17566	8582	GO:0008233
590	query_1	FALSE	1	71	86	1	0.0116279	0.0140845	GO:0070279	GO:MF	vitamin B6 binding	17566	8630	GO:0019842,GO:0097159,GO:1901363
591	query_1	FALSE	1	23	173	1	0.00578035	0.0434783	GO:0070403	GO:MF	NAD+ binding	17566	8651	GO:0043168,GO:0051287
592	query_1	FALSE	1	1	112	1	0.00892857	1	GO:0070694	GO:MF	deoxyribonucleoside 5'-monophosphate N-glycosidase activity	17566	8701	GO:0016799
593	query_1	FALSE	1	1	165	1	0.00606061	1	GO:0071077	GO:MF	adenosine 3',5'-bisphosphate transmembrane transporter activity	17566	8757	GO:0000295,GO:0005346
594	query_1	FALSE	1	3	193	1	0.00518135	0.333333	GO:0090560	GO:MF	2-(3-amino-3-carboxypropyl)histidine synthase activity	17566	9007	GO:0016765
595	query_1	FALSE	1	4152	1	1	1	0.000240848	GO:0097159	GO:MF	organic cyclic compound binding	17566	9069	GO:0005488
596	query_1	FALSE	1	1854	1	1	1	0.000539374	GO:0097367	GO:MF	carbohydrate derivative binding	17566	9101	GO:0005488
597	query_1	FALSE	1	479	150	2	0.0133333	0.00417537	GO:0098772	GO:MF	molecular function regulator activity	17566	9183	GO:0003674
598	query_1	FALSE	1	68	146	3	0.0205479	0.0441176	GO:0101005	GO:MF	deubiquitinase activity	17566	9246	GO:0019783
599	query_1	FALSE	1	1878	154	13	0.0844156	0.00692226	GO:0140096	GO:MF	catalytic activity, acting on a protein	17566	10409	GO:0003824
600	query_1	FALSE	1	251	10	1	0.1	0.00398406	GO:0140097	GO:MF	catalytic activity, acting on DNA	17566	10410	GO:0140640
601	query_1	FALSE	1	53	109	1	0.00917431	0.0188679	GO:0051020	GO:MF	GTPase binding	17566	7933	GO:0019899
602	query_1	FALSE	1	99	97	1	0.0103093	0.010101	GO:0050660	GO:MF	flavin adenine dinucleotide binding	17566	7885	GO:0000166,GO:0043168
603	query_1	FALSE	1	298	72	2	0.0277778	0.00671141	GO:0046983	GO:MF	protein dimerization activity	17566	6272	GO:0005515
604	query_1	FALSE	1	2384	12	2	0.166667	0.000838926	GO:0046914	GO:MF	transition metal ion binding	17566	6240	GO:0046872
605	query_1	FALSE	1	1689	1	1	1	0.000592066	GO:0035639	GO:MF	purine ribonucleoside triphosphate binding	17566	5351	GO:0043168,GO:1901265,GO:1901363
606	query_1	FALSE	1	5491	12	5	0.416667	0.000910581	GO:0036094	GO:MF	small molecule binding	17566	5395	GO:0005488
607	query_1	FALSE	1	6	63	1	0.015873	0.166667	GO:0036374	GO:MF	glutathione hydrolase activity	17566	5460	GO:0008242,GO:0070003
608	query_1	FALSE	1	460	91	1	0.010989	0.00217391	GO:0042578	GO:MF	phosphoric ester hydrolase activity	17566	5622	GO:0016788
609	query_1	FALSE	1	4	165	1	0.00606061	0.25	GO:0042887	GO:MF	amide transmembrane transporter activity	17566	5658	GO:0022857
610	query_1	FALSE	1	17	110	1	0.00909091	0.0588235	GO:0043021	GO:MF	ribonucleoprotein complex binding	17566	5703	GO:0044877
611	query_1	FALSE	1	5299	12	5	0.416667	0.000943574	GO:0043167	GO:MF	ion binding	17566	5721	GO:0036094
612	query_1	FALSE	1	251	180	2	0.0111111	0.00796813	GO:0140098	GO:MF	catalytic activity, acting on RNA	17566	10411	GO:0140640
613	query_1	FALSE	1	1928	1	1	1	0.000518672	GO:0043168	GO:MF	anion binding	17566	5722	GO:0043167
614	query_1	FALSE	1	7	186	1	0.00537634	0.142857	GO:0043178	GO:MF	alcohol binding	17566	5727	GO:0036094
615	query_1	FALSE	1	210	54	1	0.0185185	0.0047619	GO:0043565	GO:MF	sequence-specific DNA binding	17566	5778	GO:0003677
616	query_1	FALSE	1	161	167	1	0.00598802	0.00621118	GO:0044183	GO:MF	protein folding chaperone	17566	5985	GO:0003674
617	query_1	FALSE	1	95	110	1	0.00909091	0.0105263	GO:0044877	GO:MF	protein-containing complex binding	17566	6047	GO:0005488
618	query_1	FALSE	1	31	136	1	0.00735294	0.0322581	GO:0045505	GO:MF	dynein intermediate chain binding	17566	6113	GO:0005515
619	query_1	FALSE	1	3474	12	3	0.25	0.000863558	GO:0046872	GO:MF	metal ion binding	17566	6229	GO:0043169
620	query_1	FALSE	1	184	178	1	0.00561798	0.00543478	GO:0046873	GO:MF	metal ion transmembrane transporter activity	17566	6230	GO:0008324,GO:0022890
621	query_1	FALSE	1	3498	12	3	0.25	0.000857633	GO:0043169	GO:MF	cation binding	17566	5723	GO:0043167
622	query_1	FALSE	1	462	30	1	0.0333333	0.0021645	GO:0140110	GO:MF	transcription regulator activity	17566	10418	GO:0003674
623	query_1	FALSE	1	23	10	1	0.1	0.0434783	GO:0140299	GO:MF	small molecule sensor activity	17566	10441	GO:0003674
624	query_1	FALSE	1	23	10	1	0.1	0.0434783	GO:0140612	GO:MF	DNA damage sensor activity	17566	10546	GO:0140299
625	query_1	FALSE	1	547	10	1	0.1	0.00182815	GO:0140640	GO:MF	catalytic activity, acting on a nucleic acid	17566	10557	GO:0003824
626	query_1	FALSE	1	698	176	10	0.0568182	0.0143266	GO:0140657	GO:MF	ATP-dependent activity	17566	10560	GO:0003674
627	query_1	FALSE	1	158	167	1	0.00598802	0.00632911	GO:0140662	GO:MF	ATP-dependent protein folding chaperone	17566	10565	GO:0044183,GO:0140657
628	query_1	FALSE	1	23	10	1	0.1	0.0434783	GO:0140664	GO:MF	ATP-dependent DNA damage sensor activity	17566	10567	GO:0008094,GO:0140612
629	query_1	FALSE	1	110	150	2	0.0133333	0.0181818	GO:0140677	GO:MF	molecular function activator activity	17566	10572	GO:0098772
630	query_1	FALSE	1	50	173	1	0.00578035	0.02	GO:0140993	GO:MF	histone modifying activity	17566	10754	GO:0140096
631	query_1	FALSE	1	1958	1	1	1	0.000510725	GO:1901265	GO:MF	nucleoside phosphate binding	17566	10909	GO:0097159
632	query_1	FALSE	1	2060	1	1	1	0.000485437	GO:1901363	GO:MF	heterocyclic compound binding	17566	10912	GO:0036094
633	query_1	FALSE	1	15	186	1	0.00537634	0.0666667	GO:1901681	GO:MF	sulfur compound binding	17566	10932	GO:0005488
634	query_1	FALSE	1	4	165	1	0.00606061	0.25	GO:1901682	GO:MF	sulfur compound transmembrane transporter activity	17566	10933	GO:0022857
635	query_1	FALSE	1	46	54	1	0.0185185	0.0217391	GO:1990837	GO:MF	sequence-specific double-stranded DNA binding	17566	11154	GO:0003690,GO:0043565
636	query_1	FALSE	1	28	165	1	0.00606061	0.0357143	GO:1901505	GO:MF	carbohydrate derivative transmembrane transporter activity	17566	10917	GO:0022857

### Sheet: CC_vs_HC
	query	significant	p_value	term_size	query_size	intersection_size	precision	recall	term_id	source	term_name	effective_domain_size	source_order	parents
1	query_1	FALSE	0.399233	12	2	1	0.5	0.0833333	GO:0006887	GO:BP	exocytosis	9567	2572	GO:0016192,GO:0032940
2	query_1	FALSE	0.465723	14	2	1	0.5	0.0714286	GO:0032940	GO:BP	secretion by cell	9567	8206	GO:0046903,GO:0140352
3	query_1	FALSE	0.498963	15	2	1	0.5	0.0666667	GO:0140352	GO:BP	export from cell	9567	20313	GO:0006810,GO:0009987
4	query_1	FALSE	0.930763	28	2	1	0.5	0.0357143	GO:0046903	GO:BP	secretion	9567	12846	GO:0006810
5	query_1	FALSE	0.996361	12	5	1	0.2	0.0833333	GO:0044273	GO:BP	sulfur compound catabolic process	9567	11314	GO:0006790,GO:0044248
6	query_1	FALSE	0.996361	12	5	1	0.2	0.0833333	GO:0043171	GO:BP	peptide catabolic process	9567	10920	GO:0006518,GO:0044248,GO:1901565
7	query_1	FALSE	0.996361	12	5	1	0.2	0.0833333	GO:0006751	GO:BP	glutathione catabolic process	9567	2477	GO:0006749,GO:0042219,GO:0043171,GO:0044273
8	query_1	FALSE	1	4052	8	1	0.125	0.000246792	GO:0043170	GO:BP	macromolecule metabolic process	9567	10919	GO:0071704
9	query_1	FALSE	1	15	5	1	0.2	0.0666667	GO:0042219	GO:BP	cellular modified amino acid catabolic process	9567	10392	GO:0006575,GO:1901565
10	query_1	FALSE	1	964	8	1	0.125	0.00103734	GO:0034654	GO:BP	nucleobase-containing compound biosynthetic process	9567	9009	GO:0006139,GO:0018130,GO:0019438,GO:0044271,GO:1901362
11	query_1	FALSE	1	712	8	1	0.125	0.00140449	GO:0009889	GO:BP	regulation of biosynthetic process	9567	3787	GO:0009058,GO:0019222
12	query_1	FALSE	1	7997	2	1	0.5	0.000125047	GO:0009987	GO:BP	cellular process	9567	3849	GO:0008150
13	query_1	FALSE	1	2416	8	1	0.125	0.000413907	GO:0034641	GO:BP	cellular nitrogen compound metabolic process	9567	9002	GO:0006807,GO:0044237
14	query_1	FALSE	1	1506	8	1	0.125	0.000664011	GO:0010467	GO:BP	gene expression	9567	4207	GO:0009059
15	query_1	FALSE	1	657	8	1	0.125	0.00152207	GO:0019219	GO:BP	regulation of nucleobase-containing compound metabolic process	9567	5786	GO:0006139,GO:0031323,GO:0051171,GO:0080090
16	query_1	FALSE	1	774	8	1	0.125	0.00129199	GO:0019222	GO:BP	regulation of metabolic process	9567	5789	GO:0008152,GO:0050789
17	query_1	FALSE	1	769	8	1	0.125	0.00130039	GO:0032774	GO:BP	RNA biosynthetic process	9567	8092	GO:0009059,GO:0016070,GO:0034654
18	query_1	FALSE	1	712	8	1	0.125	0.00140449	GO:0010556	GO:BP	regulation of macromolecule biosynthetic process	9567	4258	GO:0009059,GO:0031326,GO:0060255
19	query_1	FALSE	1	712	8	1	0.125	0.00140449	GO:0031326	GO:BP	regulation of cellular biosynthetic process	9567	7375	GO:0009889,GO:0031323,GO:0044249
20	query_1	FALSE	1	754	8	1	0.125	0.00132626	GO:0031323	GO:BP	regulation of cellular metabolic process	9567	7372	GO:0019222,GO:0044237,GO:0050794
21	query_1	FALSE	1	1200	8	1	0.125	0.000833333	GO:0016070	GO:BP	RNA metabolic process	9567	5158	GO:0090304
22	query_1	FALSE	1	203	2	1	0.5	0.00492611	GO:0016192	GO:BP	vesicle-mediated transport	9567	5229	GO:0006810,GO:0009987
23	query_1	FALSE	1	1010	8	1	0.125	0.000990099	GO:0018130	GO:BP	heterocycle biosynthetic process	9567	5424	GO:0044249,GO:0046483
24	query_1	FALSE	1	712	8	1	0.125	0.00140449	GO:0010468	GO:BP	regulation of gene expression	9567	4208	GO:0010467,GO:0010556
25	query_1	FALSE	1	998	8	1	0.125	0.001002	GO:0019438	GO:BP	aromatic compound biosynthetic process	9567	5983	GO:0006725,GO:0044249
26	query_1	FALSE	1	3998	8	2	0.25	0.00050025	GO:0044237	GO:BP	cellular metabolic process	9567	11299	GO:0008152,GO:0009987
27	query_1	FALSE	1	323	5	1	0.2	0.00309598	GO:1901575	GO:BP	organic substance catabolic process	9567	22105	GO:0009056,GO:0071704
28	query_1	FALSE	1	213	5	1	0.2	0.00469484	GO:1901565	GO:BP	organonitrogen compound catabolic process	9567	22099	GO:1901564,GO:1901575
29	query_1	FALSE	1	2625	5	1	0.2	0.000380952	GO:1901564	GO:BP	organonitrogen compound metabolic process	9567	22098	GO:0006807,GO:0071704
30	query_1	FALSE	1	1020	8	1	0.125	0.000980392	GO:1901362	GO:BP	organic cyclic compound biosynthetic process	9567	21928	GO:1901360,GO:1901576
31	query_1	FALSE	1	2251	8	1	0.125	0.000444247	GO:1901360	GO:BP	organic cyclic compound metabolic process	9567	21926	GO:0071704
32	query_1	FALSE	1	1852	8	1	0.125	0.000539957	GO:0090304	GO:BP	nucleic acid metabolic process	9567	18717	GO:0006139,GO:0043170
33	query_1	FALSE	1	707	8	1	0.125	0.00141443	GO:0080090	GO:BP	regulation of primary metabolic process	9567	18320	GO:0019222,GO:0044238
34	query_1	FALSE	1	5161	8	2	0.25	0.000387522	GO:0071704	GO:BP	organic substance metabolic process	9567	17374	GO:0008152
35	query_1	FALSE	1	2639	8	1	0.125	0.000378931	GO:0065007	GO:BP	biological regulation	9567	16384	GO:0008150
36	query_1	FALSE	1	765	8	1	0.125	0.00130719	GO:0060255	GO:BP	regulation of macromolecule metabolic process	9567	14938	GO:0019222,GO:0043170
37	query_1	FALSE	1	317	5	1	0.2	0.00315457	GO:0043603	GO:BP	amide metabolic process	9567	11152	GO:0006807
38	query_1	FALSE	1	640	8	1	0.125	0.0015625	GO:0051252	GO:BP	regulation of RNA metabolic process	9567	14047	GO:0016070,GO:0019219,GO:0060255
39	query_1	FALSE	1	1693	2	1	0.5	0.000590667	GO:0051179	GO:BP	localization	9567	14002	GO:0008150
40	query_1	FALSE	1	707	8	1	0.125	0.00141443	GO:0051171	GO:BP	regulation of nitrogen compound metabolic process	9567	13995	GO:0006807,GO:0019222
41	query_1	FALSE	1	2549	8	1	0.125	0.000392311	GO:0050794	GO:BP	regulation of cellular process	9567	13691	GO:0009987,GO:0050789
42	query_1	FALSE	1	2599	8	1	0.125	0.000384763	GO:0050789	GO:BP	regulation of biological process	9567	13687	GO:0008150,GO:0065007
43	query_1	FALSE	1	2220	8	1	0.125	0.00045045	GO:0046483	GO:BP	heterocycle metabolic process	9567	12593	GO:0044237
44	query_1	FALSE	1	1270	8	1	0.125	0.000787402	GO:0044271	GO:BP	cellular nitrogen compound biosynthetic process	9567	11312	GO:0034641,GO:0044249
45	query_1	FALSE	1	2076	8	1	0.125	0.000481696	GO:0044249	GO:BP	cellular biosynthetic process	9567	11305	GO:0009058,GO:0044237
46	query_1	FALSE	1	1700	8	1	0.125	0.000588235	GO:0009059	GO:BP	macromolecule biosynthetic process	9567	3272	GO:0043170,GO:0044249,GO:1901576
47	query_1	FALSE	1	219	5	1	0.2	0.00456621	GO:0044248	GO:BP	cellular catabolic process	9567	11304	GO:0009056,GO:0044237
48	query_1	FALSE	1	4975	8	1	0.125	0.000201005	GO:0044238	GO:BP	primary metabolic process	9567	11300	GO:0008152
49	query_1	FALSE	1	1678	2	1	0.5	0.000595948	GO:0051234	GO:BP	establishment of localization	9567	14032	GO:0051179
50	query_1	FALSE	1	2164	8	1	0.125	0.000462107	GO:0009058	GO:BP	biosynthetic process	9567	3271	GO:0008152
51	query_1	FALSE	1	4518	8	2	0.25	0.000442674	GO:0006807	GO:BP	nitrogen compound metabolic process	9567	2516	GO:0008152
52	query_1	FALSE	1	5338	5	1	0.2	0.000187336	GO:0008152	GO:BP	metabolic process	9567	3159	GO:0008150
53	query_1	FALSE	1	9567	2	1	0.5	0.000104526	GO:0008150	GO:BP	biological_process	9567	3158
54	query_1	FALSE	1	1661	2	1	0.5	0.000602047	GO:0006810	GO:BP	transport	9567	2519	GO:0051234
55	query_1	FALSE	1	2130	8	1	0.125	0.000469484	GO:1901576	GO:BP	organic substance biosynthetic process	9567	22106	GO:0009058,GO:0071704
56	query_1	FALSE	1	62	5	1	0.2	0.016129	GO:0006790	GO:BP	sulfur compound metabolic process	9567	2504	GO:0044237
57	query_1	FALSE	1	18	5	1	0.2	0.0555556	GO:0006749	GO:BP	glutathione metabolic process	9567	2475	GO:0006518,GO:0006575,GO:0006790
58	query_1	FALSE	1	2222	8	1	0.125	0.000450045	GO:0006725	GO:BP	cellular aromatic compound metabolic process	9567	2457	GO:0044237
59	query_1	FALSE	1	35	5	1	0.2	0.0285714	GO:0006575	GO:BP	cellular modified amino acid metabolic process	9567	2321	GO:0044237,GO:1901564
60	query_1	FALSE	1	283	5	1	0.2	0.00353357	GO:0006518	GO:BP	peptide metabolic process	9567	2266	GO:0043603,GO:1901564
61	query_1	FALSE	1	622	8	1	0.125	0.00160772	GO:0006355	GO:BP	regulation of DNA-templated transcription	9567	2155	GO:0006351,GO:0010468,GO:2001141
62	query_1	FALSE	1	765	8	1	0.125	0.00130719	GO:0006351	GO:BP	DNA-templated transcription	9567	2151	GO:0010467,GO:0032774
63	query_1	FALSE	1	364	5	1	0.2	0.00274725	GO:0009056	GO:BP	catabolic process	9567	3269	GO:0008152
64	query_1	FALSE	1	2149	8	1	0.125	0.000465333	GO:0006139	GO:BP	nucleobase-containing compound metabolic process	9567	2004	GO:0006725,GO:0034641,GO:0044238,GO:0046483,GO:1901360
65	query_1	FALSE	1	622	8	1	0.125	0.00160772	GO:2001141	GO:BP	regulation of RNA biosynthetic process	9567	27046	GO:0010556,GO:0032774,GO:0051252
66	query_1	FALSE	0.116383	7	2	1	0.5	0.142857	GO:0000145	GO:CC	exocyst	5515	21	GO:0005938,GO:0099023
67	query_1	FALSE	0.149608	9	2	1	0.5	0.111111	GO:0005938	GO:CC	cell cortex	5515	460	GO:0005737,GO:0071944
68	query_1	FALSE	0.398412	24	2	1	0.5	0.0416667	GO:0099023	GO:CC	vesicle tethering complex	5515	3334	GO:0032991
69	query_1	FALSE	1	5515	2	1	0.5	0.000181324	GO:0005575	GO:CC	cellular_component	5515	197
70	query_1	FALSE	1	1819	2	1	0.5	0.000549753	GO:0005622	GO:CC	intracellular anatomical structure	5515	237	GO:0110165
71	query_1	FALSE	1	592	8	1	0.125	0.00168919	GO:0005634	GO:CC	nucleus	5515	243	GO:0043231
72	query_1	FALSE	1	287	2	1	0.5	0.00348432	GO:0071944	GO:CC	cell periphery	5515	2793	GO:0110165
73	query_1	FALSE	1	652	12	1	0.0833333	0.00153374	GO:0043232	GO:CC	intracellular non-membrane-bounded organelle	5515	1884	GO:0043228,GO:0043229
74	query_1	FALSE	1	1026	8	1	0.125	0.000974659	GO:0043231	GO:CC	intracellular membrane-bounded organelle	5515	1883	GO:0043227,GO:0043229
75	query_1	FALSE	1	1544	12	2	0.166667	0.00129534	GO:0043229	GO:CC	intracellular organelle	5515	1881	GO:0005622,GO:0043226
76	query_1	FALSE	1	652	12	1	0.0833333	0.00153374	GO:0043228	GO:CC	non-membrane-bounded organelle	5515	1880	GO:0043226
77	query_1	FALSE	1	1064	8	1	0.125	0.00093985	GO:0043227	GO:CC	membrane-bounded organelle	5515	1879	GO:0043226
78	query_1	FALSE	1	1564	12	2	0.166667	0.00127877	GO:0043226	GO:CC	organelle	5515	1878	GO:0110165
79	query_1	FALSE	1	1139	2	1	0.5	0.000877963	GO:0032991	GO:CC	protein-containing complex	5515	1340	GO:0005575
80	query_1	FALSE	1	225	12	1	0.0833333	0.00444444	GO:0005856	GO:CC	cytoskeleton	5515	399	GO:0043232
81	query_1	FALSE	1	716	2	1	0.5	0.00139665	GO:0005737	GO:CC	cytoplasm	5515	309	GO:0005622,GO:0110165
82	query_1	FALSE	1	5354	2	1	0.5	0.000186776	GO:0110165	GO:CC	cellular anatomical entity	5515	3439	GO:0005575
83	query_1	TRUE	0.0399484	2	2	1	0.5	0.5	GO:0005546	GO:MF	phosphatidylinositol-4,5-bisphosphate binding	17566	1513	GO:0043168,GO:1902936
84	query_1	FALSE	0.0798923	4	2	1	0.5	0.25	GO:1902936	GO:MF	phosphatidylinositol bisphosphate binding	17566	10963	GO:1901981
85	query_1	FALSE	0.199697	10	2	1	0.5	0.1	GO:1901981	GO:MF	phosphatidylinositol phosphate binding	17566	10940	GO:0035091
86	query_1	FALSE	0.299451	6	5	1	0.2	0.166667	GO:0036374	GO:MF	glutathione hydrolase activity	17566	5460	GO:0008242,GO:0070003
87	query_1	FALSE	0.449024	9	5	1	0.2	0.111111	GO:0008242	GO:MF	omega peptidase activity	17566	1622	GO:0008233
88	query_1	FALSE	0.498858	10	5	1	0.2	0.1	GO:0070003	GO:MF	threonine-type peptidase activity	17566	8582	GO:0008233
89	query_1	FALSE	1	148	8	1	0.125	0.00675676	GO:0000981	GO:MF	DNA-binding transcription factor activity, RNA polymerase II-specific	17566	119	GO:0003700
90	query_1	FALSE	1	1878	5	1	0.2	0.000532481	GO:0140096	GO:MF	catalytic activity, acting on a protein	17566	10409	GO:0003824
91	query_1	FALSE	1	4152	8	1	0.125	0.000240848	GO:0097159	GO:MF	organic cyclic compound binding	17566	9069	GO:0005488
92	query_1	FALSE	1	2384	10	1	0.1	0.000419463	GO:0046914	GO:MF	transition metal ion binding	17566	6240	GO:0046872
93	query_1	FALSE	1	3474	3	1	0.333333	0.000287853	GO:0046872	GO:MF	metal ion binding	17566	6229	GO:0043169
94	query_1	FALSE	1	3498	3	1	0.333333	0.000285878	GO:0043169	GO:MF	cation binding	17566	5723	GO:0043167
95	query_1	FALSE	1	1928	2	1	0.5	0.000518672	GO:0043168	GO:MF	anion binding	17566	5722	GO:0043167
96	query_1	FALSE	1	5299	3	2	0.666667	0.00037743	GO:0043167	GO:MF	ion binding	17566	5721	GO:0036094
97	query_1	FALSE	1	5491	3	2	0.666667	0.000364232	GO:0036094	GO:MF	small molecule binding	17566	5395	GO:0005488
98	query_1	FALSE	1	57	2	1	0.5	0.0175439	GO:0035091	GO:MF	phosphatidylinositol binding	17566	5271	GO:0005543
99	query_1	FALSE	1	2384	5	1	0.2	0.000419463	GO:0016787	GO:MF	hydrolase activity	17566	2979	GO:0003824
100	query_1	FALSE	1	175	2	1	0.5	0.00571429	GO:0008289	GO:MF	lipid binding	17566	1643	GO:0005488
101	query_1	FALSE	1	2088	10	1	0.1	0.000478927	GO:0008270	GO:MF	zinc ion binding	17566	1637	GO:0046914
102	query_1	FALSE	1	629	5	1	0.2	0.00158983	GO:0008233	GO:MF	peptidase activity	17566	1613	GO:0016787,GO:0140096
103	query_1	FALSE	1	87	2	1	0.5	0.0114943	GO:0005543	GO:MF	phospholipid binding	17566	1510	GO:0008289
104	query_1	FALSE	1	813	3	1	0.333333	0.00123001	GO:0005509	GO:MF	calcium ion binding	17566	1491	GO:0046872
105	query_1	FALSE	1	11703	3	2	0.666667	0.000170896	GO:0005488	GO:MF	binding	17566	1480	GO:0003674
106	query_1	FALSE	1	5779	5	1	0.2	0.00017304	GO:0003824	GO:MF	catalytic activity	17566	368	GO:0003674
107	query_1	FALSE	1	395	8	1	0.125	0.00253165	GO:0003700	GO:MF	DNA-binding transcription factor activity	17566	338	GO:0140110
108	query_1	FALSE	1	1018	8	1	0.125	0.000982318	GO:0003677	GO:MF	DNA binding	17566	324	GO:0003676
109	query_1	FALSE	1	2203	8	1	0.125	0.000453926	GO:0003676	GO:MF	nucleic acid binding	17566	323	GO:0097159
110	query_1	FALSE	1	17566	2	1	0.5	5.69281566662871e-05	GO:0003674	GO:MF	molecular_function	17566	322
111	query_1	FALSE	1	462	8	1	0.125	0.0021645	GO:0140110	GO:MF	transcription regulator activity	17566	10418	GO:0003674
